# The Reissner Fiber is Highly Dynamic in vivo and Controls Morphogenesis of the Spine

**DOI:** 10.1101/847301

**Authors:** Benjamin Troutwine, Paul Gontarz, Ryoko Minowa, Adrian Monstad-Rios, Mia J. Konjikusic, Diane S. Sepich, Ronald Y. Kwon, Lilianna Solnica-Krezel, Ryan S. Gray

## Abstract

Spine morphogenesis requires the integration of multiple musculoskeletal tissues with the nervous system. Cerebrospinal fluid (CSF) physiology is important for development and homeostasis of the central nervous system and its disruption has been linked to scoliosis in zebrafish [1, 2]. Suspended in the CSF is an enigmatic glycoprotein thread called the Reissner fiber, which is secreted from the subcomissural organ (SCO) in the brain and extends caudally through the central canal to where it terminates at the base of the spinal cord. In zebrafish, *scospondin* null mutants are unable to assemble the Reissner fiber and fail to extend a straight body axis during embryonic development [3]. Here, we describe zebrafish hypomorphic missense alleles, which assemble the Reissner fiber and straighten the body axis during early embryonic development, yet progressively lose the fiber, concomitant with the emergence of body curvature, alterations in neuronal gene expression, and scoliosis in adults. Using an endogenously tagged *scospondin-GFP* zebrafish knock-in line, we directly visualized Reissner fiber dynamics during the normal development and during the progression of scoliosis, and demonstrate that the Reissner fiber is critical for the morphogenesis of the spine. Our study establishes a framework for future investigations of mechanistic roles of the Reissner fiber including its dynamic properties, molecular interactions, and how these processes are involved in the regulation of spine morphogenesis and scoliosis.

**Highlights:**

- Hypomorphic mutations in zebrafish *scospondin* result in progressive scoliosis
- The disassembly of the Reissner fiber in *scospondin* hypomorphic mutants results in the strong upregulation of neuronal receptors and synaptic transport components
- An endogenous fluorescent knock-in allele of *scospondin* reveals dynamic properties of the Reissner fiber during zebrafish development
- Loss of the Reissner fiber during larval development is a common feature of zebrafish scoliosis models

## Supplementary material for "The Reissner Fiber is Highly Dynamic in vivo and Controls Morphogenesis of the Spine": Table S1

	baseMean	log2FoldChange	lfcSE	stat	pvalue	padj	stl297_ox_5d_r1	stl297_ox_5d_r2	stl297_ox_5d_r3	stl297_homoz_5d_r1	stl297_homoz_5d_r2	stl297_homoz_5d_r3
aadac	20.492619397469	1.03096481547008	0.346281602624533	2.97724397616335	0.00290852454111857	0.0103935624250377	2.94310916473492	3.2421636903604	2.87170972982184	1.65042788259761	1.50440640636424	1.53349929203449
abca2	101.891536545304	-1.02854108367613	0.204442922602267	-5.03094492381673	4.8806835160751e-07	6.46955263551396e-06	4.61533028106157	4.71587445870603	8.82525429164762	13.5090578538545	13.4456322568804	12.3410181120871
ABCC8_(2_of_2)	26.5406719396594	-1.68374437193187	0.394241296592413	-4.27084728689044	1.9473172347114e-05	0.000156429529516129	0.401333067918398	1.76845292201476	1.82108421891141	3.9732523099572	5.17139702187708	4.16235522123648
abcg2a	1252.4547409603	-1.54643501688685	0.205322756141135	-7.53172734455141	5.00734339826244e-14	4.07077676608957e-12	33.5113111711862	44.6043125885946	35.3010171665905	95.1746745631287	126.840265136585	131.369772684288
abhd13	121.859341791274	1.58164634428674	0.248767513824435	6.35792961858744	2.04491119456512e-10	7.36401289875524e-09	8.82932749420475	8.25278030273556	8.47504578801081	3.42310968242467	3.00881281272848	2.62885592920199
abhd3	271.190803838596	-1.03289342546837	0.162478097485872	-6.35712407672786	2.05565948511383e-10	7.38867210000498e-09	8.82932749420475	7.95803814906643	11.6269223207421	25.3065608664966	19.3692324819396	17.0145397640018
abhd4	291.465971392945	-1.35834636006161	0.154570999029012	-8.78784745259143	1.52452787127516e-18	2.40646724480784e-16	11.7055478142866	12.5756652232161	13.7982150432903	38.1432221755891	31.1224075316602	34.1021033038147
abhd8a	42.1714290714359	-1.62044792215061	0.278318447771086	-5.82227996429258	5.80501997498497e-09	1.39541482698179e-07	2.14044302889812	1.86670030657114	3.43204333564074	9.1079168335942	8.74436223699215	6.57213982300497
abo	16.8848799493849	-1.04127424841075	0.401230565122148	-2.595201709256	0.00945354210029151	0.027376853400074	0.869554980489862	1.37546338378926	0.980583810183069	2.13944355151542	3.29088901392178	1.60652306784566
acana	43.903460243276	-1.93493676848779	0.417619165767287	-4.6332566297161	3.59957864797018e-06	3.64032134275766e-05	1.73910996097972	2.45618461390939	3.08183483200393	10.5749638403476	10.0607178425609	8.76285309733996
acanb	21.8178092657574	-1.57735932271	0.427995973410504	-3.68545365074523	0.000228295628135097	0.00125162830336759	0.869554980489862	1.27721599923288	1.54091741600197	3.23972880658049	4.13711761750166	4.23537899704765
ACKR3_(2_of_2)	81.1968208110774	1.13656128184233	0.272423972715987	4.1720310826949	3.01896440969527e-05	0.000226207372818227	9.69888247469461	10.9054596857577	10.4362134083769	6.5405845717757	5.17139702187708	3.28606991150249
ACOT12	158.817669528939	-1.62018037849439	0.279994025615315	-5.78648196129859	7.18758012597372e-09	1.68498939042319e-07	4.08021952383704	6.18958522705167	4.55271054727853	19.6828806739418	10.4368194441519	17.8908250737358
acox1	1025.79358207401	-1.12496872526045	0.154074264606466	-7.30147067801249	2.84639114682724e-13	1.9969015223408e-11	30.5013131617982	42.1481279746852	30.958431721494	72.6799537929094	84.9989619595796	83.2471044247296
ACTC1_(5_of_6)	3203.76808179433	-1.18308432106973	0.207165935530446	-5.71080529258085	1.12442832174124e-08	2.47087253717199e-07	193.576316425974	253.085262617224	182.94892229987	505.70332861963	525.601988223507	501.454268495279
actc1a	2399.82873585111	2.11460610631546	0.213082361745545	9.92389087953062	3.27725883797185e-23	9.6996620170098e-21	395.112405365663	442.40797265736	496.315491354087	87.4726777776732	92.9911209933896	145.609408967466
actl6b	17.013858831796	-1.67665472448937	0.513067251599509	-3.26790439121252	0.00108346959762256	0.00460158769465617	0.468221912571464	0.491236922781879	0.560333605818896	1.71155484121233	1.03427940437542	2.33676082595732
actn1	915.243290212717	1.01861961981639	0.106084636817644	9.60195227483661	7.84442984710271e-22	2.09280549526506e-19	77.65794864221	80.1698657980026	89.373210128114	41.3829509821696	47.2947764000758	41.258433333309
adam23a	300.151494315556	-1.37996877987781	0.190016600275647	-7.26235906692343	3.80396777336635e-13	2.59189775406854e-11	15.3175454255522	12.1826756849906	24.8648037582135	52.2635496155909	43.2516841829719	48.268715811181
adamtsl2	14.759797594169	-1.15975718894713	0.449530182117479	-2.57993174892992	0.00988198436546422	0.0284345355993655	0.735777291183729	0.589484307338254	1.26075061309252	1.89493571705651	2.35063500994413	1.97164194690149
adamtsl7	137.717363787656	1.07762633219012	0.231450885622067	4.6559611525953	3.22472738958304e-06	3.32694914016786e-05	22.1402075801649	26.4285464456651	25.7053041669419	10.8194716748065	13.0695306552893	13.5824223008769
adarb1a	90.7953369236852	-1.02887918936261	0.242955161540422	-4.23485215477272	2.28702123500544e-05	0.000179011389394517	5.41799641689837	3.73340061314228	7.28433687564565	12.8366613090925	12.3173274521072	10.5884474926191
adarb2	30.1804660088344	-2.27614403555904	0.419543446643866	-5.42528802146008	5.78611615933544e-08	1.02622296151809e-06	1.07022151444906	0.785979076451006	2.10125102182086	6.11269586147262	6.86385422903685	7.44842513273897
adcy1a	18.9566993436898	-1.69129460999002	0.453789852142476	-3.72704370096624	0.000193738876604769	0.00109187795318285	0.869554980489862	1.17896861467651	1.12066721163779	4.27888710303083	2.25660960954636	4.16235522123648
adcy8	40.9580446801309	-1.15077317635867	0.3242077624593	-3.54949297829701	0.000385973758882661	0.00194807219311361	1.67222111632666	1.67020553745839	3.85229354000491	6.5405845717757	5.6415240238659	4.74654542772581
adcyap1r1a	125.374540291766	-1.28915205249614	0.264786869823161	-4.86864040258912	1.1236867198785e-06	1.34629183098915e-05	4.14710836849011	5.40360615060067	11.2066721163779	18.7659762947209	16.8305466711999	17.6717537463023
adcyap1r1b	24.2727608287348	-1.2609099532988	0.367136513635146	-3.43444442726248	0.000593769808275819	0.00278602618488	1.53844342702052	0.785979076451006	1.68100081745669	4.21776014441611	2.63271121113742	3.43211746312482
adgra1a	41.4621399565756	-1.56607511372839	0.271103253256214	-5.77667399752053	7.61917060437586e-09	1.7493615707647e-07	2.00666533959199	1.96494769112751	3.22191823345865	8.80228204052057	5.73554942426367	7.95959156341713
adgrb1a	200.517644165863	-1.22776542228242	0.22016522021266	-5.5765639145752	2.45315807475831e-08	4.91721907429332e-07	11.6386589696335	11.0037070703141	15.0589656563828	37.6542065066713	28.8657979221139	27.0918208259427
adgrb3	199.893916322466	-1.17061677876684	0.217978459077329	-5.37033238844742	7.85916497651868e-08	1.33394536725105e-06	10.3008820765722	8.35102768729194	17.79059198475	31.7248915210429	23.7884263006346	30.8890571681234
adgrf7	23.7863455786215	1.08935921171034	0.361977295256788	3.0094683450727	0.00261705348440061	0.0095239629397726	4.81599681502077	3.53690584402953	3.99237694145964	1.83380875844179	3.00881281272848	1.46047551622333
adgrl1a	32.3074157382152	-2.01098654180373	0.316138155041566	-6.36110039150233	2.00313461309491e-10	7.24110225977936e-09	1.07022151444906	0.982473845563757	2.5915429269124	7.82425070268495	5.9236002250592	6.20702094394914
adgrl3.1	134.028671510863	-1.1880434134055	0.187586721936538	-6.33330227822537	2.39968769171917e-10	8.50183257465988e-09	7.69221713510262	8.74401722551744	9.94592150328541	25.5510687009555	18.6170292787575	19.3513005899591
ADGRL3_(2_of_2)	17.0736681734857	-1.08105935174596	0.384795747591039	-2.80943684672656	0.00496282548718996	0.0160232562457287	1.13711035910213	0.884226461007382	1.54091741600197	2.68958617904795	2.35063500994413	2.99397480825782
adpgk2	148.977373601409	1.04405492743001	0.175213269945848	5.95876629522807	2.54149244588659e-09	6.77087903094006e-08	24.6819836769815	20.0424664495007	18.2808838898415	10.6360907989624	11.5651242489251	10.515423716808
aff2	184.955693607362	-1.12019581126221	0.216734864948666	-5.16850766731754	2.35970609418952e-07	3.4622426674003e-06	10.8359928337967	10.0212332247503	13.7982150432903	29.3409401350686	24.7286803046122	25.7773928613417
AGBL1	16.2660394022933	-1.41472402634843	0.404180764466246	-3.50022601450787	0.000464863836159607	0.00227589836767518	1.80599880563279	1.37546338378926	1.05062551091043	3.91212535134248	3.7610160159106	4.38142654866998
agmat	251.66884333017	-1.15402817757418	0.220097753422359	-5.24325287118965	1.57770077791396e-07	2.44156929209528e-06	8.42799442628635	8.84226461007382	7.91471218219191	19.9885154670155	15.0440640636424	24.3169173451184
agt	543.341805307414	1.33070759519832	0.122428902984048	10.8692274680572	1.61563034788222e-27	7.84699232040643e-25	79.3970586031897	77.0259494921986	88.7428348215677	36.2482864585326	34.0371949439909	33.2258179940807
ahdc1	49.6520333523521	-1.4081519862885	0.293177051415367	-4.8030771149733	1.5624567522558e-06	1.79805928318526e-05	2.34110956285732	2.65267938302214	3.64216843782283	10.6972177575771	6.20567642625249	7.22935380530547
AHRR_(2_of_2)	27.9350353099552	-1.54924633506152	0.389996307205382	-3.97246411424518	7.11329550110673e-05	0.000468335222043669	0.869554980489862	0.68773169189463	1.12066721163779	1.77268179982706	3.85504141630837	2.92095103244665
ahsg2	2161.48307960937	-1.22452233622382	0.246309548604488	-4.97147732664682	6.64446360004199e-07	8.43561859999969e-06	7.75910597975569	6.0913378424953	6.16366966400786	18.3992145430326	13.7277084580737	17.6717537463023
aifm5	19.4066677033	1.2206823626282	0.414976701813634	2.94156842370492	0.00326554689830233	0.0113952941503564	3.54510876661251	3.83164799769865	2.66158462763976	0.794650461991441	2.63271121113742	1.31442796460099
ajap1	175.919683892476	-1.3439670442091	0.217743871143701	-6.1722382225957	6.73299489657635e-10	2.09763798241693e-08	8.16043904767409	9.52999630196845	13.1678397367441	32.3361611071902	22.5660960954636	27.7490348082432
akap6	75.8042524747165	-1.06724952367101	0.23769643876842	-4.48996850436955	7.12337055951785e-06	6.57878523346597e-05	3.74577530057171	4.02814276681141	7.35437857637301	10.6972177575771	11.5651242489251	11.3186852507308
AL929252.1	23.823398043875	-1.04786328565712	0.301376435989184	-3.47692506953241	0.000507199542902053	0.00244275965971286	1.93977649493892	1.57195815290201	2.10125102182086	4.76790277194864	3.29088901392178	4.23537899704765
AL954146.1	53.4834766182255	2.20311775069101	0.30384788086871	7.25072606855851	4.1454333388859e-13	2.77465718392851e-11	10.1671043872661	7.46680122628455	6.86408667128148	1.83380875844179	1.97453340835307	1.89861817109033
AL954146.4	43.081031127856	1.52160362561494	0.409254480984321	3.71798891964542	0.000200815075958474	0.00112506334481083	2.47488725216345	3.14391630580402	1.61095911672933	1.1614122136798	0.470127001988825	0.949309085545163
aldh3b1	195.026610125116	1.43560902752928	0.151792912830296	9.45768152650373	3.14846543755677e-21	7.64592722028209e-19	20.7355418424506	21.9091667560718	22.063135729119	8.98566291636475	8.93241303778768	7.52144890855014
alg6	222.403472126146	1.02698725751084	0.169255124485207	6.06768782117793	1.29764822983822e-09	3.76417347160729e-08	17.4579884544503	14.9336024525691	22.3433025320285	12.3476456401747	8.74436223699215	7.22935380530547
alk	18.276450301476	-1.25442036615385	0.390121009906249	-3.21546477708367	0.00130233476011977	0.00537330102944646	0.936443825142928	1.27721599923288	1.05062551091043	3.48423664103939	1.8805080079553	2.70187970501316
alox5a	72.6830855071179	1.56511399319795	0.265453276684154	5.89600555226969	3.72406446989409e-09	9.4306456134671e-08	5.01666334897997	4.22463753592416	6.0936279632805	1.46704700675343	2.35063500994413	1.82559439527916
amigo3	94.4358107760775	-1.04145860281611	0.210396183186315	-4.94998809885185	7.42180198743045e-07	9.31635342915226e-06	6.62199562065356	5.30535876604429	9.0353793938297	14.6704700675343	13.8217338584715	17.3066348672464
ampd2a	161.85495267694	-1.05646296322123	0.169607285891739	-6.22887724231122	4.69789704480308e-10	1.52899597633436e-08	9.29754940677621	9.23525414829932	12.0471725251063	19.5606267567124	24.3525787030211	23.7327271386291
amy2a	4141.52021222331	-1.01748864621062	0.186199405833156	-5.4645107037685	4.64185373251654e-08	8.55311219857279e-07	139.329463412337	140.002522992835	186.030757131874	324.950911995884	330.123180796553	341.897318347881
and1	8842.98414476152	1.56696979045566	0.135421824398424	11.5710285060515	5.77857691487837e-31	3.6485934640542e-28	1105.33815789192	1242.0434355617	1234.76514212267	415.724445538753	426.405190803865	445.298984896492
and2	9330.26412198851	1.46085846570062	0.110452168463928	13.2261637414363	6.1970582022921e-40	7.82564509785446e-37	1662.05401193939	1603.98680026739	1610.95911672933	661.393692211337	600.540232340525	626.324925132374
and3	1632.95736702878	1.51787303264262	0.125560146434515	12.0888122206377	1.21023717807686e-33	9.55179692797162e-31	269.695821641163	253.576499540006	257.123083370146	100.125958210922	92.426968591003	97.7058120353406
angpt2b	13.5405765609859	-1.47352608898358	0.485701689293278	-3.03380886141788	0.00241487376692709	0.00891313845998236	0.401333067918398	0.589484307338254	0.840500408728345	2.68958617904795	1.59843180676201	1.02233286135633
angptl6	30.0830820212774	1.61970839784766	0.350175065876709	4.62542469662285	3.73831609771254e-06	3.75656146009925e-05	2.94310916473492	4.81412184326241	3.22191823345865	1.28366613090925	1.41038100596648	1.0953566371675
ank1b	109.020949739	-1.19461335730176	0.47830969921439	-2.49757293081005	0.0125046740200388	0.0343778715947134	6.42132908669436	4.81412184326241	10.0159632040128	19.5606267567124	15.3261402648357	16.2843020058901
ANK2_(1_of_2)	164.76342930379	-1.51469994551472	0.192415682766425	-7.87201918127135	3.48962642041764e-15	3.53478629174069e-13	6.88955099926583	6.58257476527717	11.2767138171053	28.3017818386182	23.224273898248	23.3676082595732
ank2b	602.705169952129	-1.08236674618636	0.168124224965343	-6.43789880018464	1.21138719605341e-10	4.53480163392168e-09	48.8288565967384	41.8533858210161	55.0527767717066	120.786870222699	104.556245242315	102.160262359822
ankdd1b	46.9887055095345	-1.03005861773996	0.272595529543241	-3.77870693428434	0.000157644820250682	0.000918313374445509	1.93977649493892	2.8491741521349	2.5915429269124	5.31804539948118	5.6415240238659	4.89259297934815
ankef1a	14.3937864392519	1.45312463749377	0.561282647048294	2.58893561939879	0.00962730918951245	0.027824304343568	1.87288765028586	2.65267938302214	2.66158462763976	1.03915829645035	1.50440640636424	0.292095103244665
ankrd13b	33.850950812287	-1.27775380757707	0.329180888997161	-3.88161600592826	0.000103764632918248	0.000642323423770409	1.53844342702052	0.982473845563757	1.40083401454724	3.36198272380994	2.72673661153519	4.08933144542532
ankrd22	248.164046661361	1.12815996720475	0.172625854489081	6.535289690781	6.34865357514885e-11	2.53170938990462e-09	16.7222111632666	16.4073132209147	17.5104251818405	8.00763157852913	9.9666924421631	6.86423492624964
ANKRD34A	63.8222364155108	-1.15504805643533	0.324654564131178	-3.55777550679568	0.000374008740055805	0.00189728804342181	2.14044302889812	2.25968984479664	5.81346116037105	10.8194716748065	5.26542242227484	7.74052023598363
ankrd6a	8.84600846192459	-1.19041933314552	0.510635794623221	-2.3312492889847	0.0197402185073237	0.0498824998620231	1.27088804840826	0.982473845563757	0.490291905091534	2.50620530320377	2.53868581073966	1.67954684365683
anks1ab	29.2149626823141	-1.60628503481394	0.336845469295424	-4.76861107312439	1.85500388240448e-06	2.0795711221316e-05	1.33777689306133	1.86670030657114	1.82108421891141	5.92931498562844	5.26542242227484	4.89259297934815
ANO1_(1_of_2)	57.1277652953187	-1.51870906397936	0.276243716866415	-5.49771441394907	3.84745360826998e-08	7.24438034272862e-07	2.54177609681652	2.45618461390939	2.0312093210935	6.78509240623461	7.71008283261673	6.9372587020608
ano3	24.9791697697427	-1.43210576479584	0.308317608476952	-4.64490423323617	3.40234244104282e-06	3.4714780375583e-05	1.27088804840826	1.27721599923288	2.10125102182086	5.07353756502227	4.23114301789943	4.01630766961415
ano8a	37.2240489088079	-1.32047460069603	0.287525317097112	-4.59255071528202	4.37861056134182e-06	4.30184861270419e-05	1.87288765028586	1.27721599923288	1.96116762036614	5.50142627532536	4.13711761750166	4.01630766961415
anos1a	142.324844118698	-1.15074146249036	0.189388300143263	-6.0760958391827	1.23143828267685e-09	3.58308816443394e-08	8.02666135836795	8.44927507184831	11.8370474229242	24.6952912803494	19.0871562807463	22.6373705014616
aox5	240.421992158401	1.92716220607227	0.162130125719653	11.886515214357	1.3908964395586e-32	1.01332155223535e-29	41.6048613742072	49.8114239700825	50.9903581295196	15.5262474881405	11.0949972469363	12.9252083185764
AP3B2	85.8275507001496	-1.30248628564689	0.212808849251293	-6.12045171161496	9.33104577490251e-10	2.79665615614246e-08	4.81599681502077	4.42113230503691	6.58391986837203	16.2597709915172	12.411352852505	12.7061369911429
apba2b	304.398642667323	-1.04680063422517	0.241101050950979	-4.34175060662845	1.41351928328226e-05	0.000118788297532975	13.7791019985317	13.4598916842235	30.5381815171299	45.539584167971	39.1145665654703	40.4551717993862
APBB3	34.6580210855223	-1.22118997715272	0.303527283041994	-4.02332852886826	5.73813654045282e-05	0.000389995630962531	2.54177609681652	1.76845292201476	2.66158462763976	5.80706106839899	4.32516841829719	7.1563300294943
apoba	1459.49883883116	1.45997749377019	0.170441027750625	8.56588060420703	1.0725297639612e-17	1.53276017398846e-15	70.3670645750258	73.5872910327254	84.3302076757439	29.0353053419949	30.7463059300692	28.4062487905437
apobb.2	127.241382704058	1.42219045744086	0.430554640269097	3.30315905212865	0.000956021464833994	0.00414013685113981	7.02332868857196	7.07381168805905	6.23371136473522	2.87296705489213	2.82076201193295	2.40978460176849
apobec2a	346.987384672185	1.01819909240632	0.170059791392828	5.9873006080217	2.13352246132579e-09	5.84005526913772e-08	34.7153103749414	35.7620479785208	34.4605167578621	13.8758196055428	23.5063500994413	18.1829201769804
aqp3a	9426.0616910618	1.36550904416946	0.0991660853375791	13.7699198220947	3.8664200646547e-43	1.04625326949556e-39	661.998895531397	598.326571948328	603.759460269861	247.930944141329	271.35730554795	252.224121651769
aqp3b	18.312555764734	2.09240106317945	0.506317158735287	4.1325896764115	3.58698745803651e-05	0.000261728491641477	2.67555378612265	1.37546338378926	1.40083401454724	0.183380875844179	0.940254003977651	0.365118879055832
arf4b	232.605915438657	2.41425631999184	0.209667312074238	11.5147005802078	1.11245270810688e-30	6.79744490224535e-28	20.6017641531444	21.5161772178463	22.3433025320285	4.64564885471919	3.57296521511507	4.52747410029231
arfgef3	11.7519319909568	-1.62402481399968	0.483495377510681	-3.35892521322772	0.000782462399523629	0.0035107614090553	1.00333266979599	0.196494769112751	0.910542109455707	2.44507834458905	2.53868581073966	2.19071327433499
arg1	21.313429339113	-1.36600532737738	0.516533702827952	-2.64456185510971	0.00817967551144561	0.0242927898303234	1.20399920375519	1.67020553745839	0.980583810183069	4.03437926857193	3.19686361352401	3.28606991150249
arhgap22	19.829164182373	-1.41328995202042	0.425261098624651	-3.32334642550467	0.000889443822901326	0.00390372866937879	1.07022151444906	0.785979076451006	0.280166802909448	2.44507834458905	2.06855880875083	1.53349929203449
arhgap35a	591.849041085628	-1.14116031822721	0.233702991316859	-4.8829512698877	1.04509705420938e-06	1.26090626756905e-05	32.8424227246555	22.9898879861919	27.5263883858533	55.3810245049419	62.9029928661048	77.1861310324028
ARHGAP39	10.5029000977163	-1.28704847605208	0.524065295298936	-2.45589335450638	0.0140534856004678	0.0377750992257786	0.334444223265331	0.491236922781879	0.770458708000983	1.77268179982706	1.12830480477318	1.16838041297866
ARHGEF17	18.6680814809125	-1.17665614659288	0.370386148961858	-3.17683625559672	0.00148891074992644	0.00601855472153365	1.33777689306133	0.589484307338254	1.26075061309252	2.44507834458905	2.72673661153519	2.70187970501316
arhgef18b	143.156049634979	-1.40813011461173	0.454393099843162	-3.09892495088011	0.00194224212424027	0.00746549316504855	5.7524406401637	8.35102768729194	9.24550449601179	19.2549919636388	28.3016455197273	18.2559439527916
arhgef19	92.9647801392376	1.04880307452425	0.232229875070259	4.51622804433301	6.29508719034463e-06	5.91182655228101e-05	12.8426581733887	10.2177279938631	13.2378814374714	5.50142627532536	6.48775262744579	6.7181873746273
arhgef9a	133.129317322744	-1.29780543234122	0.237736152211252	-5.45901588912732	4.7878091715761e-08	8.78785671782892e-07	5.1504410382861	6.4843273807208	10.1560466054675	21.3333085565394	16.5484704700066	18.5480390560363
arhgef9b	191.416253649301	-1.124635008129	0.267196166016772	-4.20902374796206	2.56476434124419e-05	0.000197086272421288	7.75910597975569	9.33350153285569	15.6893409629291	30.2578445142895	22.2840198942703	22.7103942772727
arntl1b	57.9645288619205	-1.48830349913706	0.276374764124925	-5.38509188365811	7.24076497047464e-08	1.24121782869439e-06	2.07355418424505	3.14391630580402	3.36200163491338	9.47467858528256	7.5220320318212	8.2516866666618
arsh	64.2589564737932	1.10923444009594	0.28741772748362	3.85931114899359	0.000113707088316341	0.000695235528369312	4.68221912571464	6.28783261160805	5.32316925527952	2.07831659290069	2.91478741233072	3.06699858406899
asic1a	29.9575116175098	-1.23511733750978	0.330656931867285	-3.73534385181291	0.000187458868891553	0.00106058718475024	1.80599880563279	1.27721599923288	1.96116762036614	4.52339493748974	4.41919381869496	3.79723634218065
asic2	37.3245310552888	-1.18624043093855	0.297302168027515	-3.99001607962969	6.60688161008081e-05	0.000439731382495259	2.67555378612265	1.86670030657114	2.80166802909448	6.23494977870207	5.6415240238659	5.98794961651564
asip1	45.0224090193977	1.18137624502331	0.278710725991449	4.23871826540165	2.24799558170855e-05	0.000176394085785929	4.01333067918398	4.42113230503691	3.71221013855019	2.50620530320377	1.69245720715977	1.38745174041216
asphd1	104.603953895872	-1.23511484731845	0.204601280645112	-6.03669167379651	1.57305876708872e-09	4.4539430741696e-08	4.48155259175544	5.79659568882617	8.89529599237498	17.1155484121233	14.2918608604603	16.1382544542678
ASTL_(9_of_9)	21.9504541439031	-3.27944570440613	0.799471404059684	-4.10201751776641	4.09563256581967e-05	0.000294642886675869	0.53511075722453	0.68773169189463	0.420250204364172	2.68958617904795	9.12046383858321	5.18468808259281
astn1	169.037148037467	-1.30877645024476	0.238173043736818	-5.49506539325653	3.9056566122121e-08	7.33937971711524e-07	7.55843944579649	7.85979076451006	13.3779648389262	30.4412253901336	18.8991054799508	25.7773928613417
atcayb	95.6570961181359	-1.01537465464774	0.251051168326708	-4.04449284747552	5.2436509117128e-05	0.000360658081226085	5.88621832946983	6.77906953438992	7.42442027710038	16.3820249087466	14.5739370616536	12.1219467846536
atn1	60.0084744882024	-1.16359585061985	0.274160302938033	-4.24421711732224	2.19357889988049e-05	0.000172696473489344	2.54177609681652	3.2421636903604	4.48266884655117	7.94650461991441	8.65033683659439	7.74052023598363
atp10a	43.5934490555416	1.05202824848748	0.288211882031638	3.65019041224675	0.0002620459788148	0.00140415132410465	4.94977450432691	2.8491741521349	4.20250204364172	2.20057051013014	2.53868581073966	1.53349929203449
atp1a1a.2	2919.17071550577	1.05912017944959	0.158148835437386	6.69698374016111	2.12765284476366e-11	9.48282357306192e-10	376.985528464682	384.049026230873	418.289036743806	213.210831648165	195.854909028545	193.001839468913
atp1a1a.3	476.92611629142	1.46077023821244	0.163818595380843	8.91699892076638	4.79094359874859e-19	8.5613258158015e-17	64.8152904688212	71.8188381107107	75.5749950848237	24.2062756114316	28.7717725217161	29.0634627728442
atp1a3a	1374.83168706956	-1.14751250262269	0.192026895869409	-5.9757905132366	2.28977089579759e-09	6.1872810710696e-08	78.9288366906182	71.2293538033724	125.86493620707	241.757121321242	200.838255249626	201.326549911386
atp1b2a	1675.52588566383	-1.17720554143276	0.189257623887766	-6.22012216602101	4.96767939357359e-10	1.60302867245436e-08	92.2397167765784	82.1348134891301	142.744986082364	290.842069088867	225.566935554238	239.006818229947
atp2b2	233.820822091717	-1.09943413030975	0.246636197005929	-4.45771603542574	8.28375363234962e-06	7.51488799348499e-05	12.106880882205	11.2984492239832	24.5145952545767	41.5052048993991	30.8403313304669	35.4165312684157
atp2b3a	342.163012244899	-1.3747936972616	0.209517213232026	-6.5617219514041	5.31899288731972e-11	2.16206788136503e-09	14.5148792897154	15.0318498371255	26.896013079307	57.0314523875395	51.8079956191685	45.4938123303566
atp2b3b	374.398947913837	-1.47217873418848	0.221523267823324	-6.64570701152087	3.01765004715472e-11	1.31101667874323e-09	18.7288765028586	14.3441181452309	29.2774309040373	70.2348754483204	52.842275023544	59.1492584070447
atp6ap1la	73.5271130011657	-1.05855474588	0.300043100994863	-3.52800895061447	0.000418697998664581	0.00207834839903158	2.20733187355119	2.35793722935302	5.81346116037105	5.74593410978426	11.189022647334	6.13399716813797
atp8a1	39.1680984429779	-1.20837723106	0.301287269902078	-4.01071452986625	6.0535267728841e-05	0.000407773485533324	2.54177609681652	1.76845292201476	2.31137612400295	5.50142627532536	5.73554942426367	5.18468808259281
atrnl1a	62.004608575375	-1.45137114758702	0.234012207113667	-6.20211725485777	5.57085455135558e-10	1.76755656468639e-08	3.67888645591865	3.43865845947315	5.11304415309743	10.6972177575771	12.0352512509139	12.8521845427653
b4galnt4b	32.7736118970678	-1.39986196287194	0.330268064407533	-4.23856289400294	2.24955164677284e-05	0.000176443094381661	0.802666135836796	2.25968984479664	2.24133442327559	5.68480715116954	3.29088901392178	5.40375941002631
BACE1	12.843113283506	-1.36568671763874	0.490589932274303	-2.78376425563324	0.00537320724189235	0.0171230302112929	0.53511075722453	0.392989538225503	1.19070891236515	1.4059200481387	2.06855880875083	2.40978460176849
baiap2b	122.840608504493	-1.44669883283554	0.235740996099106	-6.13681479579118	8.41924413441288e-10	2.56807282438082e-08	4.68221912571464	5.50185353515704	6.79404497055412	21.2721815979247	12.3173274521072	15.1889453687226
baiap3	37.858251608681	-1.23835618813016	0.375342657215627	-3.29926845330226	0.000969371608338037	0.0041845572026297	1.20399920375519	0.982473845563757	3.71221013855019	5.80706106839899	3.66699061551284	5.18468808259281
bard1	15.9988238941649	1.49016519386353	0.450512784723813	3.30770900270251	0.000940624940313514	0.00408279505486218	2.20733187355119	2.65267938302214	1.82108421891141	1.10028525506507	0.56415240238659	0.80326153392283
barx2	41.1940968992605	1.01710395652183	0.347938515500408	2.92322899366006	0.00346421641209111	0.0119416173390045	2.47488725216345	2.25968984479664	3.71221013855019	1.4059200481387	1.50440640636424	1.53349929203449
baxb	104.015406706879	1.02655635178158	0.242731224628037	4.22918952168054	2.34534709204587e-05	0.000182821253570094	6.01999601877597	7.36855384172818	5.74341945964369	3.7287444754983	3.85504141630837	2.40978460176849
bbox1	587.489600743917	-1.13305468174155	0.15843291438838	-7.15163693172998	8.57491227443704e-13	5.27357104877878e-11	15.6519896488175	17.5862818355913	17.020133276749	32.2139071899607	42.6875317805853	42.2807661946653
bcar1	112.450669198414	1.84720805608756	0.195572827513165	9.44511607044803	3.55010636203668e-21	8.51216641894921e-19	12.7757693287357	13.3616442996671	16.5998830723848	4.21776014441611	4.98334622108155	3.50514123893598
bco1l	559.742470596281	-1.35306006152814	0.220824916927282	-6.12729795330888	8.93839946777386e-10	2.6917513945719e-08	9.49821594073541	9.82473845563757	9.94592150328541	25.7955765354145	30.6522805296714	23.2215607079509
bean1	18.9344524757072	-1.14315117040719	0.386691193511198	-2.95623792211882	0.00311416763442103	0.0109750591632789	0.936443825142928	1.86670030657114	1.82108421891141	4.46226797887501	2.63271121113742	3.50514123893598
bhlha15	9.27610978266118	3.18487612716059	0.667905921353731	4.76845020434224	1.85648546485299e-06	2.0795711221316e-05	1.93977649493892	1.57195815290201	2.17129272254822	0.244507834458905	0.282076201193295	0.146047551622333
bhlhe41	875.303732534784	1.06976236091672	0.114896671065005	9.31064713190418	1.27055836010682e-20	2.89962848881245e-18	118.192588501968	117.209129775756	128.736645936891	62.960767373168	57.8256212446255	63.4576611799036
bicc2	18.8806408608576	-1.16845684976928	0.400650636218162	-2.91639833845923	0.00354098098416622	0.0121355639229377	1.80599880563279	1.47371076834564	1.33079231381988	3.17860184796576	3.57296521511507	4.30840277285881
BICD1_(2_of_2)	20.1286338121096	-1.08343266691275	0.374480170168519	-2.8931643200899	0.00381381713577749	0.0128795372055442	1.47155458236746	1.57195815290201	1.68100081745669	4.21776014441611	3.85504141630837	2.55583215339082
birc5a	55.7264412789482	1.05487564898794	0.283163005717617	3.72533003142336	0.000195059849127266	0.00109801594715265	6.28755139738823	6.0913378424953	4.90291905091534	3.7287444754983	2.82076201193295	2.26373705014616
bmpr2a	77.1070120416755	-1.00780848042693	0.208279502458306	-4.83873097703735	1.3067077635538e-06	1.53737009051155e-05	5.08355219363304	3.2421636903604	6.44383646691731	12.4698995574041	9.77864164136757	9.49309085545163
brd2b	51.5025673681885	-1.03051461919816	0.300970295544517	-3.42397450663277	0.000617124099116873	0.00287991246254541	3.34444223265331	4.32288492048053	3.71221013855019	8.31326637160276	8.74436223699215	7.5944726843613
BRD8_(2_of_2)	80.2116300901343	-1.1836964200793	0.269564191539349	-4.39114859180589	1.12753449735181e-05	9.78815694263885e-05	2.94310916473492	2.16144246024027	4.97296075164271	9.65805946112674	7.14593043023014	7.52144890855014
brf2	16.960961137977	1.6222866086886	0.526653062561991	3.08037059691008	0.00206743171323333	0.00784927930944213	1.07022151444906	1.86670030657114	1.12066721163779	0.611269586147262	0.37610160159106	0.365118879055832
BRINP1	37.8629642439673	-1.41424153779795	0.339202001697478	-4.16931955212711	3.05510389682215e-05	0.00022855362564615	2.27422071820425	1.27721599923288	3.01179313127657	7.15185415792296	5.54749862346814	5.98794961651564
BRSK1_(2_of_2)	58.5275175778371	-1.11308082252029	0.225080716411091	-4.94525182018413	7.60454965722371e-07	9.52681082057748e-06	3.87955298987785	2.75092676757852	3.99237694145964	10.0859481714298	7.33398123102567	7.08330625368314
bscl2l	284.048213083668	1.56586714415419	0.152683425005079	10.2556459163927	1.11627171784757e-24	3.7757890856194e-22	45.2168589854728	40.3796750526704	51.6907751367932	17.5434371224264	14.4799116612558	17.0145397640018
bsnb	190.761123764473	-1.36587047165201	0.22876274783228	-5.97068571957096	2.36258468677183e-09	6.35682942284545e-08	8.02666135836795	8.54752245640469	16.8800498752943	34.4756046587056	28.019569318534	28.2602012389214
btbd17b	74.5143359738551	-1.21363392088554	0.289191349497512	-4.19664669428841	2.70896023871608e-05	0.00020690776145871	3.61199761126558	3.34041107491677	7.70458708000983	14.4870891916901	10.5308448445497	10.8075188200526
btbd3b	30.3277620865665	-1.95025514665704	0.317935847320982	-6.13411530373326	8.56343943631069e-10	2.59949791350316e-08	1.47155458236746	1.76845292201476	1.05062551091043	6.17382282008735	4.13711761750166	6.9372587020608
btg2	1385.05829513257	-1.04632356791377	0.195750520715463	-5.34518919331344	9.03226602799092e-08	1.50078230791407e-06	73.711506807679	86.2612036404979	93.2255036681189	171.950134583225	171.032203323535	211.841973628194
btr01	15.8754103118524	1.0453597650671	0.417145878067032	2.50598128863475	0.0122112081768057	0.0337178870677921	3.00999800938798	2.35793722935302	1.75104251818405	0.978031337835619	0.940254003977651	1.75257061946799
btr21	24.7785087497548	4.25273586660321	0.621887599124343	6.83843169182234	8.00648238242654e-12	4.0015511685468e-10	3.27755338800025	3.14391630580402	4.13246034291436	0.183380875844179	0.0940254003977651	0.292095103244665
btr30	73.0256467941524	1.2035582736668	0.213503455760822	5.63718404171914	1.72853351653361e-08	3.60990979825575e-07	12.1737697268581	11.1019544548705	13.8682567440177	4.95128364779282	6.86385422903685	5.47678318583748
BX511021.2	318.878117449665	-2.45061912266552	0.49185802339505	-4.98237094060217	6.28098818770607e-07	8.05514409285907e-06	20.9362083764097	25.0530830618758	18.9112591963878	43.522394533685	196.325036030533	139.62145935095
BX548164.1	6.90701084469251	-2.17491739650369	0.714111278014155	-3.04562813032702	0.00232194820364639	0.00863245198694209	0.468221912571464	0.196494769112751	0.210125102182086	1.71155484121233	1.50440640636424	1.0953566371675
BX571760.1	24.3455082880299	1.35380027620324	0.365734656259832	3.70159144896963	0.000214251408100679	0.00118699917292865	3.00999800938798	2.65267938302214	2.38141782473031	1.03915829645035	1.50440640636424	0.876285309733996
BX649453.2	60.8564278359753	1.38931293630414	0.362332921909083	3.83435468404042	0.000125894372474863	0.000758972375372011	5.21732988293917	6.0913378424953	3.85229354000491	1.46704700675343	4.23114301789943	0.730237758111664
BX855614.2	14.5197910274664	-1.16684324053341	0.448391851752387	-2.60228466680026	0.0092604949565697	0.0269078532700327	1.07022151444906	0.589484307338254	0.700417007273621	1.77268179982706	2.1625842091486	1.82559439527916
BX901907.2	28.1091196285511	1.67530059725462	0.390298698851561	4.29235506596391	1.76787945487907e-05	0.00014413160704898	3.27755338800025	2.45618461390939	2.17129272254822	0.978031337835619	0.940254003977651	0.730237758111664
BX908782.2	125.392604657916	-1.16754419924185	0.216666589800867	-5.38866744667423	7.09820101579407e-08	1.22120003307149e-06	5.41799641689837	4.71587445870603	7.63454537928246	15.8930092398288	13.7277084580737	12.7791607669541
BX908782.3	177.511661170039	-1.21003072402407	0.326105837688284	-3.71054603806482	0.000206812680173408	0.0011532074736075	1.33777689306133	2.25968984479664	1.4708757152746	5.25691844086645	3.19686361352401	3.65118879055832
BX957331.1	1963.47686801789	-1.20401064713699	0.16270927901473	-7.39976634662602	1.36424328475906e-13	1.01738174409079e-11	108.159261804008	99.7210953247214	155.282450512562	353.986217337879	264.399425918515	265.44142507359
C16H8orf76	29.6088911897127	1.36112057738265	0.354589654509146	3.83857949625414	0.000123748150500155	0.000747460926904956	2.14044302889812	2.25968984479664	2.45145952545767	0.855777420606167	1.31635560556871	0.730237758111664
C18H15orf59	73.0933718892012	-1.19344945196614	0.26744528798571	-4.46240597826464	8.10444925001358e-06	7.38405376112348e-05	3.00999800938798	2.65267938302214	5.88350286109841	11.1862334264949	7.42800663142344	9.27401952801813
c1qtnf5	208.320472104135	1.01634234052483	0.181169259546454	5.60990503062815	2.0243767561504e-08	4.1365420188782e-07	14.8493235129807	11.3966966085396	13.6581316418356	6.17382282008735	6.86385422903685	8.0326153392283
c1qtnf9	23.1660858202008	-1.04653145641693	0.361313333023703	-2.8964650921096	0.00377392626194606	0.0127698662475495	1.33777689306133	1.17896861467651	2.45145952545767	2.68958617904795	4.13711761750166	4.16235522123648
C20H2orf71_(1_of_2)	54.685191321306	-1.19442927773082	0.237496839906231	-5.02924282361989	4.9242047058679e-07	6.51811918508384e-06	4.61533028106157	5.01061661237516	5.60333605818896	14.4259622330754	11.2830480477318	11.1726376991085
C20H6orf58_(1_of_2)	1751.29847840175	-1.09842851594995	0.19669577275778	-5.58440326677789	2.34503996665809e-08	4.72550500515293e-07	30.300646627839	34.9760689020698	35.9313924731367	89.0008517430413	65.5357040772422	75.7256555161795
C21H5orf24_(2_of_2)	140.80237513245	-1.00872135025816	0.184263562594957	-5.47433977750394	4.39145758541123e-08	8.13127952911628e-07	7.35777291183729	6.97556430350268	11.2767138171053	20.3552772187038	18.3349530775642	15.9922069026454
C2	95.0163342541251	1.19409118128882	0.282972738839061	4.21980995832941	2.44508342655088e-05	0.00018911706927614	4.08021952383704	3.73340061314228	2.66158462763976	1.65042788259761	1.69245720715977	1.53349929203449
C24H8orf34	24.3365915758134	-1.24614555171634	0.364839646336587	-3.41559795989577	0.000636421337541563	0.00295304992916287	1.60533227167359	0.491236922781879	2.94175143054921	5.07353756502227	3.19686361352401	4.52747410029231
C2CD4C_(1_of_2)	22.8529065668924	-1.24802682682982	0.427857243290462	-2.91692345145729	0.00353502517651496	0.0121195378992844	0.735777291183729	1.17896861467651	1.68100081745669	4.46226797887501	2.25660960954636	2.19071327433499
c3a.2	406.789400278805	3.08964298474623	0.446265987494409	6.92332167659303	4.41174404695833e-12	2.30212825723098e-10	24.2806506090631	33.8953476719496	24.6546786560314	5.07353756502227	2.44466041034189	2.84792725663549
C5H9orf172_(1_of_2)	52.4574269535924	-1.55798113323337	0.236897546713114	-6.57660307103182	4.81317393163848e-11	2.00376133215596e-09	2.67555378612265	1.96494769112751	3.29195993418602	9.04678987497948	8.74436223699215	7.30237758111664
C6H17orf67	61.4639501594157	2.14899007019375	0.504375825141348	4.26069205357237	2.0379487258275e-05	0.000162675199176673	19.7990980173076	15.8178289135765	25.144970561123	9.04678987497948	2.06855880875083	3.28606991150249
C6H2orf40_(2_of_2)	477.309538133768	1.3022265171121	0.163380352729347	7.97052090632557	1.58006931573137e-15	1.68144230216762e-13	78.728170156659	78.0084233377623	71.5125764426367	31.8471454382723	34.0371949439909	32.933722890836
C7_(2_of_2)	26.8098364831639	-1.48420178564744	0.348973331541605	-4.25305217189782	2.10876421661661e-05	0.000167130593268418	1.40466573771439	1.57195815290201	2.10125102182086	6.23494977870207	4.13711761750166	4.60049787610348
C7H19orf12_(2_of_4)	63.8886357438648	1.02122470392894	0.258477910887522	3.95091673567933	7.78524085797256e-05	0.000505373654323908	4.54844143640851	4.61762707414966	5.04300245237007	2.38395138597432	2.1625842091486	2.84792725663549
C9HXorf36	25.1397384291482	1.21495374749244	0.468064596881223	2.59569673841568	0.00943993424748369	0.0273495311281487	1.40466573771439	1.67020553745839	1.96116762036614	1.52817396536815	0.18805080079553	0.438142654866998
ca12	8.34368038143069	-2.39064062174929	0.663844851975067	-3.60120382742545	0.000316747119779589	0.00165011659594747	0.133777689306133	0.196494769112751	0.35020850363681	1.4059200481387	1.03427940437542	1.31442796460099
ca15a	490.590490336669	1.41951308162407	0.157357136198326	9.02096413241135	1.86441126736657e-19	3.56724022489471e-17	103.075709610375	77.8119285686496	79.3572469241012	36.7373021274504	32.0626615356379	34.9053648377375
ca15c	157.111638486198	1.39523840086729	0.274401755255418	5.08465552477453	3.68293879872472e-07	5.09957797700611e-06	4.94977450432691	2.55443199846577	5.74341945964369	2.38395138597432	2.06855880875083	0.949309085545163
ca6	733.327842112651	1.20209450564316	0.115199348985009	10.4349071087163	1.71781687042798e-25	6.38017395287192e-23	129.496803248336	114.556450392734	128.806687637619	58.9263881045961	55.3809608342836	57.9808779940661
cabp1b	42.4545373931687	-1.97852064735163	0.291247976759838	-6.79325113040394	1.09634288348536e-11	5.27079362918265e-10	1.60533227167359	1.67020553745839	2.5915429269124	9.59693250251201	7.61605743221897	7.30237758111664
cabp2a	66.3309845302982	-3.08092725022991	0.293139993508426	-10.5100884166505	7.7620742498065e-26	3.12828107318797e-23	2.27422071820425	1.96494769112751	2.17129272254822	21.7000703082278	19.2752070815418	16.8684922123794
cabp5a	152.977081286336	-3.59512166175053	0.425792549064846	-8.44336442628311	3.08331930565248e-17	4.11297424561051e-15	0.53511075722453	1.17896861467651	1.33079231381988	13.386803936625	12.6934290536983	12.3410181120871
CABP7_(2_of_2)	33.1098918803165	-1.0914453448627	0.333912060178876	-3.26866104889419	0.00108057662704275	0.0045923900537231	1.13711035910213	1.57195815290201	2.66158462763976	4.34001406164556	3.85504141630837	3.87026011799182
cabp7b	35.1399113142614	-1.00995689030582	0.317622812011861	-3.17973663134783	0.00147408960227782	0.00596755829158934	2.20733187355119	2.06319507568389	3.85229354000491	7.39636199238187	4.60724461949049	5.25771185840398
CABZ01009451.1	34.9675495304633	1.96049286208526	0.333568527200771	5.87733164917343	4.16932375781533e-09	1.03778358239866e-07	5.41799641689837	5.40360615060067	4.76283564946062	1.22253917229452	1.8805080079553	1.24140418878983
CABZ01023255.1	24.3564287735336	1.24078386275568	0.362846458851414	3.41958377293626	0.000627170180332316	0.0029196012671061	2.14044302889812	1.86670030657114	2.31137612400295	0.672396544761988	1.41038100596648	0.876285309733996
CABZ01029822.1	82.0597628164955	-1.0436122684257	0.239728850705831	-4.35330276415628	1.34101745880607e-05	0.000113349186544867	3.21066454334718	3.83164799769865	6.44383646691731	11.2473603851096	9.49656544017427	8.61680554571763
CABZ01049361.1	19.8072532845072	-1.07991660436321	0.368366815335912	-2.93163379382704	0.0033718409006788	0.0116848537030109	1.40466573771439	0.785979076451006	1.40083401454724	2.62845922043323	3.38491441431954	2.26373705014616
CABZ01050166.1	29.4991290159047	-1.08168491049843	0.332726406452064	-3.25097404210467	0.00115010357882372	0.00484655439156373	2.00666533959199	1.57195815290201	2.31137612400295	5.62368019255481	3.10283821312625	4.45445032448115
CABZ01052588.1	7.27706676712294	-1.3592614307648	0.562758977574118	-2.41535272635571	0.0157199782327784	0.0413853825830838	0.334444223265331	0.68773169189463	0.420250204364172	1.28366613090925	1.12830480477318	1.38745174041216
CABZ01059408.1	50.3634299068168	1.54436133978629	0.293258994153851	5.26620281243985	1.39274416529506e-07	2.19478868377862e-06	6.7557733099597	4.42113230503691	4.48266884655117	1.58930092398288	1.50440640636424	2.62885592920199
CABZ01059415.2	266.711098911066	1.90254162114858	0.249550849770022	7.62386352481631	2.46193655079249e-14	2.11972737023233e-12	50.0328558004936	48.5342079708496	39.2933941080501	8.55777420606167	18.1469022767687	12.9982320943876
CABZ01061495.1	76.343417941828	1.0221249906241	0.227040096869606	4.50195804493127	6.73302747769166e-06	6.25488016098261e-05	6.01999601877597	4.42113230503691	7.28433687564565	3.36198272380994	3.00881281272848	2.92095103244665
CABZ01064968.1	33.7716248231623	1.54024537001506	0.473116001375103	3.25553429928044	0.0011317922505239	0.00477682905735821	1.20399920375519	1.08072123012013	1.4708757152746	0.733523503376714	0.282076201193295	0.292095103244665
CABZ01066926.1	115.037289008894	-1.28526118162818	0.209714587889146	-6.12862078201043	8.864412302496e-10	2.67372130308725e-08	6.22066255273517	7.17205907261543	7.28433687564565	18.8271032533357	16.9245720715977	17.5987299704911
CABZ01067232.1	376.310641245438	1.48853021844238	0.178876412278207	8.3215567636009	8.68154235920808e-17	1.08188010110605e-14	54.9826303048205	41.6568910519033	48.749023706244	14.6093431089196	21.2497404898949	19.4973481415814
CABZ01067746.1	7.08650100865171	1.63925003030551	0.634719279340745	2.58263784268239	0.0098048185749303	0.0282683216813287	1.67222111632666	1.86670030657114	1.4708757152746	0.366761751688357	1.12830480477318	0.292095103244665
CABZ01069012.1	34.2996143069316	1.84973477762777	0.41094778211701	4.50114310898287	6.75889776702291e-06	6.27583536779157e-05	1.67222111632666	1.96494769112751	2.17129272254822	0.48901566891781	0.658177802784355	0.584190206489331
CABZ01069335.1	61.8878792782943	1.91088532579068	0.335823138741046	5.6901538498935	1.26924961231017e-08	2.73828316131883e-07	11.9731031928989	14.8353550680127	16.8800498752943	4.27888710303083	3.38491441431954	4.60049787610348
CABZ01075125.2	21.5064820829336	-1.39754811817443	0.469446730793081	-2.97701107815453	0.0029107349226427	0.0103969716961528	0.735777291183729	1.76845292201476	1.82108421891141	3.30085576519521	4.88932082068378	3.79723634218065
CABZ01079764.1	347.898097912539	1.52781539465522	0.237976545013992	6.42002511031239	1.36251868616552e-10	5.07363334969785e-09	37.5915306950233	48.1412184326241	46.7178143851505	14.1814543986165	14.1978354600625	20.3736334513154
CABZ01079986.1	15.5087609576103	-1.62032021682174	0.435985498631547	-3.71645438187172	0.000202038099364347	0.0011315806263038	0.468221912571464	0.392989538225503	0.910542109455707	2.01718963428596	1.78648260755754	2.04466572271266
CABZ01083501.1	25.5165025009369	-1.04665117051914	0.32398159467728	-3.230588365866	0.00123535711242733	0.00514514829014918	1.20399920375519	1.57195815290201	2.31137612400295	3.91212535134248	3.7610160159106	3.43211746312482
cacna1aa	185.863703948398	-1.75782752709573	0.218841287325613	-8.03243093923253	9.55600301006318e-16	1.05238261056173e-13	10.5015486105314	8.05628553362281	14.1484235469271	48.0457894711748	34.0371949439909	35.124436165171
cacna1ab	56.0340682889124	-1.86907541624912	0.253527251576627	-7.37228603483756	1.67726659670117e-13	1.21262533872953e-11	2.67555378612265	2.94742153669127	3.15187653273129	13.1422961021661	10.4368194441519	10.2963523893745
cacna1ba	46.8167401432355	-1.3087914222837	0.283213427703944	-4.6212195265397	3.81490830082952e-06	3.82540990123413e-05	4.08021952383704	1.76845292201476	3.71221013855019	11.3696143023391	7.42800663142344	6.64516359881614
cacna1bb	17.3747974825395	-1.87928175006344	0.384084384298919	-4.89288767491486	9.93671239416712e-07	1.20577326182136e-05	1.20399920375519	0.491236922781879	1.12066721163779	4.40114102026029	3.19686361352401	3.65118879055832
cacna1c	23.9964844508223	-1.8461999030735	0.374381348217653	-4.93133515294724	8.16694718126537e-07	1.01441517054117e-05	0.869554980489862	1.08072123012013	1.54091741600197	4.34001406164556	3.85504141630837	5.03864053097048
cacna1da	16.4108923741422	-1.40750280010781	0.428515805703585	-3.28459949755368	0.00102127431166266	0.00437966448075935	1.00333266979599	0.589484307338254	1.19070891236515	1.77268179982706	3.66699061551284	2.62885592920199
cacna1db	18.3762580743394	-1.22555969965174	0.362204716672566	-3.38361054740115	0.000715394010267203	0.00325980114084228	1.27088804840826	1.17896861467651	1.54091741600197	3.91212535134248	3.38491441431954	2.62885592920199
cacna1ea	26.5308119598605	-1.287300111939	0.319779590472393	-4.02558559174256	5.68337027679311e-05	0.000387246042384946	1.20399920375519	1.37546338378926	2.66158462763976	5.134664523637	4.32516841829719	4.08933144542532
cacna1fb	17.5218732950157	-2.1175013466531	0.41566332739572	-5.09427030746254	3.50086982222724e-07	4.883172030385e-06	0.869554980489862	0.785979076451006	1.4708757152746	6.17382282008735	4.23114301789943	4.01630766961415
cacna1g	64.1768538576757	-1.18718250136679	0.21086011327461	-5.63019000099218	1.80011208998023e-08	3.73469038427223e-07	3.47821992195945	3.83164799769865	5.04300245237007	11.3084873437243	10.2487686433564	8.2516866666618
cacna1ha	51.4913759842261	-1.31279564752577	0.278784030850937	-4.70900590510406	2.4892786035615e-06	2.67344982110463e-05	1.93977649493892	3.43865845947315	4.41262714582381	9.96369425420037	7.71008283261673	7.8135440117948
cacna1i	27.5835126152406	-1.6439504003668	0.330608347717626	-4.97250118369941	6.60945675281504e-07	8.40243824240419e-06	1.47155458236746	1.67020553745839	1.33079231381988	5.86818802701371	4.0430922171039	4.74654542772581
CACNA2D2_(3_of_3)	85.42685231194	-1.19781372238164	0.293493036492226	-4.0812338742264	4.4797250238991e-05	0.000316151085703043	3.94644183453091	2.8491741521349	7.77462878073719	13.8758196055428	9.21448923898098	12.1219467846536
cacna2d2a	57.5616164280798	-1.15769857177893	0.308756326974222	-3.74955416500853	0.000177149232342671	0.00101193026508893	3.14377569869412	3.14391630580402	5.18308585382479	11.0639795092654	6.39372722704802	9.49309085545163
cacna2d3	33.4903014792802	-1.30394475714851	0.277332775022841	-4.70173334919076	2.57962236165845e-06	2.75285671969208e-05	2.47488725216345	2.45618461390939	3.5020850363681	8.80228204052057	7.14593043023014	6.13399716813797
cacnb3a	17.3594487085286	-1.6501127508217	0.401236395752662	-4.11256996695507	3.91278830007361e-05	0.000282777703090402	0.869554980489862	0.68773169189463	1.26075061309252	3.30085576519521	3.10283821312625	3.06699858406899
cacnb4a	21.631791076695	-1.56724028966307	0.433367249459616	-3.61642531044357	0.000298699451661946	0.00157165694816127	0.936443825142928	0.392989538225503	1.82108421891141	3.23972880658049	3.47893981471731	3.35909368731365
cacng2a	129.428650925509	-1.58367183648709	0.241983489952815	-6.54454498856881	5.96767982763909e-11	2.39999556889893e-09	6.62199562065356	5.50185353515704	8.68517089019289	26.4679730801764	16.9245720715977	22.6373705014616
cacng3b	109.559666418569	-1.01509257602691	0.219979947392162	-4.61447776518142	3.94084959228175e-06	3.92468837944274e-05	6.1537737080821	6.38607999616442	11.6969640214695	20.4164041773185	15.3261402648357	15.9191831268343
cacng5a	27.9632068047903	-1.40728851580329	0.311327344516905	-4.52028561123348	6.1756257491993e-06	5.8230242427494e-05	2.14044302889812	1.96494769112751	1.4708757152746	4.58452189610446	4.51321921909272	6.57213982300497
cadpsa	36.7407356223268	-2.00741422703001	0.356512032368523	-5.63070540338724	1.79474056562214e-08	3.72762892478229e-07	1.00333266979599	0.982473845563757	3.64216843782283	7.76312374407023	9.12046383858321	7.1563300294943
cadpsb	232.234067631043	-1.27245676846219	0.181508984317476	-7.01043407436264	2.37579869652865e-12	1.30820868923389e-10	12.1737697268581	12.6739126077725	20.8023851160265	44.3781719542912	36.011728352344	36.0737452507162
calb1	113.22694561958	-1.28915702957723	0.200327551665373	-6.43524577054003	1.23273699432304e-10	4.60562211961874e-09	5.1504410382861	5.01061661237516	9.80583810183069	19.193865005024	17.206648272791	15.3349929203449
calca	93.1673882591726	-1.52261603174841	0.21053318968177	-7.23219001265269	4.75266578538717e-13	3.10431018299323e-11	3.27755338800025	4.12639015136778	4.48266884655117	13.0811691435514	11.6591496493229	11.2456614749196
calcr	31.5553541844735	-1.30735255145479	0.317850679633551	-4.11310289775699	3.90376275543446e-05	0.000282340870994424	1.80599880563279	0.68773169189463	2.0312093210935	3.9732523099572	4.41919381869496	3.87026011799182
calhm2	177.068097093417	1.23119648081699	0.163770553563378	7.51781351426239	5.56998728524453e-14	4.50883329731205e-12	15.2506565808991	13.2633969151107	12.6075061309252	5.80706106839899	6.76982882863908	6.20702094394914
calub	293.804695778365	1.02842586027251	0.146432170649368	7.02322348778861	2.16806994157501e-12	1.21143306292961e-10	16.5884334739604	14.4423655297872	14.7787988534734	9.23017075082366	7.61605743221897	6.9372587020608
camk1a	24.8666875858795	-1.52060642155265	0.322124714775099	-4.72055186021446	2.3520562906661e-06	2.55609008937449e-05	1.47155458236746	0.982473845563757	1.82108421891141	4.64564885471919	4.23114301789943	4.30840277285881
camk1da	28.5016866761928	-1.22599819524657	0.372210231278729	-3.29383260378052	0.000988313371874976	0.00425856048454408	1.60533227167359	0.785979076451006	2.80166802909448	5.50142627532536	4.13711761750166	3.35909368731365
camk2a	221.750910255413	-1.05638355307953	0.212111353951338	-4.98032534987202	6.34774660503558e-07	8.12425785085027e-06	10.3008820765722	6.8773169189463	10.3661717076496	25.7955765354145	16.1723688684156	18.9131579350921
camk2d2	532.388498739482	-1.15722240230636	0.194789062060807	-5.94090032604147	2.83460933841882e-09	7.42644122936782e-08	23.0766514053079	30.2601944433637	46.3676058815137	89.0619787016561	69.3907454935506	75.7256555161795
CAMKK2	39.2956479240977	-1.11860852216625	0.294046941074747	-3.80418350239493	0.000142272687430994	0.000842165389161838	2.00666533959199	1.47371076834564	2.66158462763976	5.134664523637	4.60724461949049	4.52747410029231
camkva	37.2662201952621	-1.44977917505027	0.266530452635026	-5.43945039194277	5.34451879398738e-08	9.59581753513829e-07	1.60533227167359	2.16144246024027	2.24133442327559	6.23494977870207	5.17139702187708	5.76887828908214
camkvb	152.316695068049	-1.65590077875179	0.227157935274081	-7.28964531551073	3.10772075572044e-13	2.14841045820644e-11	5.28421872759224	6.4843273807208	8.40500408728345	27.9961470455446	17.4887244739843	21.5420138642941
camkvl	54.6722812063362	-1.46544291168919	0.288463587383279	-5.08016600979892	3.77105181097802e-07	5.19122553804838e-06	2.67555378612265	2.65267938302214	3.92233524073227	10.5749638403476	9.40254003977651	7.1563300294943
camta1a	147.24462407693	-1.67479570727581	0.246269652684262	-6.80065809579484	1.04142314547557e-11	5.05811210810212e-10	6.95643984391889	5.60010091971342	12.4674227294704	33.3753194036405	23.8824517010323	27.0187970501315
camta1b	348.080194673357	-1.4608038842908	0.218278948631487	-6.69237181803102	2.1958206874691e-11	9.69539288159432e-10	18.7288765028586	13.4598916842235	30.8883900207667	70.6016372000088	60.0822308541719	52.2119997049839
cant1b	391.872385998273	1.40346785056049	0.37770165125662	3.7158107355134	0.000202553164305891	0.00113279068151231	12.9764358626949	22.4004036788537	15.6893409629291	4.58452189610446	10.5308448445497	5.69585451327098
capn12	223.432008642738	1.12756123329947	0.215605262425501	5.22974820101659	1.69741072308934e-07	2.60915037561628e-06	30.8357573850636	26.9197833684469	33.3398495462243	15.0983587778374	15.4201656652335	13.8014936283104
capn5b	11.8837710502926	-1.50786199362812	0.492204269563138	-3.06348824435523	0.0021877280029082	0.00821894958966424	0.468221912571464	0.589484307338254	1.05062551091043	2.50620530320377	2.1625842091486	1.67954684365683
cart2	40.0434449991066	-1.14901197408162	0.348034722945155	-3.30142913430708	0.00096193631359147	0.00415909556084219	0.936443825142928	1.86670030657114	2.17129272254822	4.95128364779282	3.38491441431954	3.14002235988015
CASKIN1_(1_of_2)	185.908349860186	-1.25390510378681	0.150446846233079	-8.33453897627207	7.78007421358336e-17	9.89061515125476e-15	11.6386589696335	8.84226461007382	13.3079231381988	32.0305263141165	27.2673661153519	26.5806543952646
CASKIN1_(2_of_2)	111.763399266056	-1.24216256676731	0.278897703486244	-4.45382859464305	8.43524500241166e-06	7.61584417710589e-05	5.41799641689837	6.77906953438992	10.7163802112864	20.4164041773185	18.6170292787575	18.1098964011693
casp3b	86.5383081369304	1.00088976191677	0.253986042273076	3.94072742328356	8.12348926679775e-05	0.000523741094934251	5.81932948481677	6.68082214983355	5.81346116037105	4.52339493748974	1.78648260755754	3.14002235988015
casp6	157.872576327589	-1.45600239632478	0.205962935185478	-7.06924474063059	1.55779196181896e-12	9.05144028858119e-11	4.01333067918398	3.83164799769865	4.062418642187	11.1862334264949	13.1635560556871	10.515423716808
casp8l2	11.7779405843137	-1.37963918170915	0.512448849266343	-2.69224759443667	0.0070972234477224	0.0215649031996724	0.802666135836796	0.589484307338254	0.560333605818896	2.38395138597432	1.8805080079553	1.16838041297866
caspbl	75.4288404788811	3.29269953055825	0.484960907071226	6.7896184672771	1.12430476450979e-11	5.39153945553023e-10	2.07355418424505	2.35793722935302	3.08183483200393	0.244507834458905	0.37610160159106	0.219071327433499
cax1	72.8090483185973	1.35198881383084	0.475756431037404	2.8417667647346	0.00448643001874672	0.0147461317742669	7.29088406718423	9.03875937918657	6.44383646691731	2.93409401350686	3.10283821312625	3.50514123893598
cbarpb	23.6054884320845	-1.04804890908092	0.354432741186684	-2.9569754350908	0.00310672867501711	0.01095535114508	1.20399920375519	1.27721599923288	1.54091741600197	3.23972880658049	3.10283821312625	2.48280837757966
cbln11	56.121760640763	-1.1029417390748	0.3085268208138	-3.57486501875453	0.000350408630522627	0.0017939027782053	2.14044302889812	2.35793722935302	2.80166802909448	4.76790277194864	4.23114301789943	7.52144890855014
cbln20	361.100346550065	1.49473551488113	0.166099084781793	8.99905930755001	2.27659912069764e-19	4.26963767764898e-17	58.7952944500453	39.3972012071067	49.5895241149723	16.1986440329024	22.001943693077	17.8908250737358
cbln9	106.840090224809	-1.18452090544428	0.288199409337092	-4.11007402190339	3.95532305076152e-05	0.000285524882726847	2.14044302889812	2.55443199846577	1.26075061309252	5.19579148225173	3.94906681670613	4.96561675515931
cbr1	188.072689246546	-1.14361558760181	0.19632718288227	-5.82504964830874	5.7095623571203e-09	1.37596094362052e-07	4.61533028106157	6.18958522705167	4.55271054727853	11.4918682195685	13.5396576572782	10.8075188200526
cbx7a	430.670799652445	-1.03817881035768	0.152534472179233	-6.80619138431725	1.00216375536737e-11	4.87994494965777e-10	30.4344243171452	24.0706092163121	30.187973013493	66.2616231383632	56.415240238659	62.2162569911137
ccdc106b	35.658290705977	1.57131614588412	0.655774370659739	2.39612314263411	0.01656952253864	0.0431481847576188	3.21066454334718	3.04566892124765	2.5915429269124	1.28366613090925	1.41038100596648	0.511166430678164
ccdc136a	92.0273022494099	-1.43030878435395	0.282907097279394	-5.05575433811548	4.28692879136485e-07	5.78368982664053e-06	2.47488725216345	2.8491741521349	4.41262714582381	11.9197569298716	8.18020983460556	7.5944726843613
ccdc25	518.499482903488	1.87794030113563	0.19668286259373	9.54806268512942	1.32144182287372e-21	3.42887000121562e-19	59.8655159644943	53.4465771986684	54.0021512607961	12.8366613090925	19.9333848843262	15.9922069026454
ccl27a	147.504160069969	1.29311589520811	0.239949238005423	5.38912274094776	7.08024395936746e-08	1.21921800980308e-06	5.1504410382861	4.61762707414966	5.81346116037105	2.3228244273596	2.1625842091486	2.26373705014616
ccl38.1	25.9922965439493	1.01493142965256	0.387521837160759	2.61903029023761	0.00881801172243385	0.025832164869524	1.47155458236746	1.17896861467651	1.82108421891141	0.733523503376714	0.940254003977651	0.730237758111664
ccnd2b	44.6087539990972	1.06723205088173	0.299203042863089	3.56691576619454	0.000361207524026445	0.00184072986820256	3.61199761126558	2.75092676757852	3.36200163491338	1.58930092398288	1.8805080079553	1.53349929203449
ccni2	13.6397707598831	-1.30246841657345	0.47812832201114	-2.7240980226708	0.00644773666707401	0.0198848954652745	0.401333067918398	0.68773169189463	1.33079231381988	2.26169746874487	1.41038100596648	2.55583215339082
cd226	33.2131975254049	-1.11673893847893	0.358126534617916	-3.11828035772432	0.00181909672983451	0.00709582583536351	1.33777689306133	1.08072123012013	1.82108421891141	4.03437926857193	2.72673661153519	2.99397480825782
cd74a	989.2832961426	1.75590629902232	0.228941772129761	7.66966326279282	1.72448475096502e-14	1.54811327738291e-12	9.02999402816395	10.2177279938631	12.2572976272884	3.85099839272775	3.29088901392178	2.70187970501316
cd74b	292.088959580056	1.24632830387192	0.280455913288315	4.44393662183428	8.8327633908958e-06	7.94822822566975e-05	4.01333067918398	3.53690584402953	3.71221013855019	1.89493571705651	1.50440640636424	1.60652306784566
cdc42ep2	37.4590246734421	1.03410883714168	0.322254105229302	3.20898576732127	0.00133204085707049	0.00547558982522334	3.81266414522478	3.34041107491677	3.43204333564074	1.46704700675343	1.8805080079553	2.19071327433499
cdc6	123.983447446939	1.10203019146625	0.212710583954664	5.18089025462474	2.20829395097011e-07	3.27585495665844e-06	11.3042147463682	9.82473845563757	10.7864219120138	5.37917235809591	5.26542242227484	5.18468808259281
cdh24b	40.5200545657048	-1.28553057674118	0.326465439571106	-3.93772332664078	8.2258361847302e-05	0.000529739546473121	1.60533227167359	1.76845292201476	3.64216843782283	7.57974286822605	4.88932082068378	5.54980696164864
cdh4	137.900344671305	-1.15549410288822	0.258203895118489	-4.47512266365296	7.63674568615993e-06	7.01528791402723e-05	6.3544402420413	6.68082214983355	8.75521259092026	19.866261549786	17.6767752747798	13.9475411799328
cdh8	227.984176825626	-1.24413076567634	0.177904000329792	-6.99327032202771	2.6855134820146e-12	1.47020220740811e-10	14.0466573771439	11.494943993096	18.4209672912962	43.766902368144	35.2595251491619	31.4732473746127
cdkl5	105.487193578896	-1.19086568439835	0.201745627984225	-5.9028078888107	3.57366333006586e-09	9.08621889907484e-08	5.21732988293917	5.30535876604429	9.94592150328541	18.5825954188768	15.9843180676201	14.8968502654779
cdkn1a	342.98291911154	2.61210801446909	0.180560624236209	14.4666536545195	1.96817234222687e-47	1.24270401688205e-43	69.0292876819644	64.2537894998697	60.7261545306229	12.714407391863	8.46228603579885	12.4140418878983
cdx1b	164.079561551453	-1.34010478267727	0.275520283248529	-4.86390608661087	1.1509153771993e-06	1.37456740699301e-05	3.14377569869412	4.51937968959328	3.71221013855019	9.04678987497948	12.1292766513117	9.34704330382929
ceacam1	1869.99734764126	1.11889412574313	0.11616916206017	9.63159332391157	5.8810396595848e-22	1.61447323524428e-19	344.209994584679	274.503192450514	319.67032211968	137.657910800363	163.22809509052	158.753688613476
cecr5	10.2167965933628	-1.52411350057233	0.525438735798612	-2.90064929882993	0.0037239039296881	0.0126412523720703	0.334444223265331	0.491236922781879	0.770458708000983	1.28366613090925	1.59843180676201	1.97164194690149
celf4	236.454995510783	-1.2765953655666	0.211655034421156	-6.03149067093016	1.62454104975512e-09	4.57237096054405e-08	11.8393255035927	11.7896861467651	20.5222183131171	44.9894415404385	31.3104583324558	36.438864129772
celf5a	377.709227237737	-1.48803692028443	0.219205108356752	-6.78833140084802	1.13437841343966e-11	5.4261100776197e-10	19.6653203280015	17.2915396819221	32.4293074367686	82.5825210884951	53.5004528263283	68.7883968141187
celf5b	24.4896505155249	-1.37207737729375	0.321362878627734	-4.26955777578518	1.95860911191249e-05	0.000157203278804434	1.40466573771439	0.982473845563757	2.17129272254822	4.70677581333392	3.7610160159106	4.16235522123648
CENPT	46.7710654782486	1.21133309497762	0.275076276430031	4.40362618942801	1.06456314003541e-05	9.3746885162951e-05	4.94977450432691	5.01061661237516	5.74341945964369	2.50620530320377	3.10283821312625	1.67954684365683
cep170ab	17.1633559100706	-1.35434659695307	0.390310188593204	-3.46992375944515	0.00052060611752722	0.00249843452703334	0.53511075722453	0.884226461007382	1.26075061309252	2.99522097212158	2.35063500994413	1.82559439527916
cep72	15.1787202750433	1.18156720470847	0.449245784573816	2.63011305900039	0.00853564762537948	0.0251606345035696	2.00666533959199	1.27721599923288	2.5915429269124	1.10028525506507	0.75220320318212	0.876285309733996
cercam	155.089924846284	1.01736284074204	0.16718423620496	6.08527971198674	1.16288111342366e-09	3.38881446930323e-08	11.8393255035927	13.9511286070054	14.5686737512913	6.84621936484933	6.29970182665026	7.88656778760597
cerk	33.0426957451941	-1.04559988868563	0.272063758785474	-3.84321635984635	0.000121432325519006	0.000736762046758811	1.80599880563279	2.06319507568389	2.31137612400295	4.95128364779282	3.7610160159106	4.67352165191465
cetp	226.514468083237	-1.22158966911676	0.192071891985027	-6.36006474706873	2.01668723333651e-10	7.27620753787811e-09	18.5282099688994	13.3616442996671	17.0901749774763	45.6618380852005	32.4387631372289	43.3030990560216
cfd	3319.69183661752	1.69579945017881	0.123500932024813	13.7310660120209	6.61529621245864e-43	1.56633676070489e-39	216.719856675935	224.298778942206	188.622300058786	70.3571293655499	68.450491489573	68.934444365741
cfp	193.425339883643	1.60938735954087	0.207736170430628	7.74726594894227	9.38921767328421e-15	8.76111138755417e-13	21.203763755022	21.9091667560718	21.4327604225728	9.71918641974147	6.67580342824132	5.98794961651564
ch1073-291c23.1	454.188144628237	1.0254417034046	0.142584879632983	7.19179835929387	6.39434194078079e-13	4.06448406182113e-11	53.3104091884938	49.5166818164134	59.2552788153483	25.7344495767997	32.7208393384222	26.4346068436422
ch25hl2	28.5029092199567	-1.11606118938663	0.420608615162342	-2.65344348440381	0.00796751117407762	0.0237707665237641	0.802666135836796	0.785979076451006	1.54091741600197	2.01718963428596	3.00881281272848	2.26373705014616
chgb	198.054060989896	-1.54411195942158	0.198166282860573	-7.79200142997077	6.59559870394992e-15	6.37417503317446e-13	8.36110558163329	8.44927507184831	10.8564636127411	36.4927942929915	20.1214356851217	28.6253201179772
chia.2	31480.9550920122	-1.49570618277238	0.285375891718605	-5.24117918218271	1.59553686479568e-07	2.46399568361903e-06	731.095072058015	1165.50872299229	667.427366231033	2510.60644422403	2612.30769925111	2665.00269822852
chia.3	4540.15728611076	-1.19942906815508	0.202965413743589	-5.90952441616652	3.43096823958911e-09	8.77873794191796e-08	9.49821594073541	16.210818451802	10.646338510559	27.4460044180121	31.3104583324558	29.866724306767
chodl	74.7951472099261	-1.32947291583461	0.222845271778868	-5.96590138629398	2.43287192260986e-09	6.49978278675259e-08	3.81266414522478	2.55443199846577	5.5332943574616	12.1642647643305	9.40254003977651	10.3693761651856
chrm2a	51.5955942966411	-1.23876825803446	0.298532901500586	-4.14952004220555	3.33173116951984e-05	0.00024575409584519	2.60866494146959	2.45618461390939	4.27254374436909	9.47467858528256	6.67580342824132	7.1563300294943
chrm3a	8.98767775041169	-1.65483164479598	0.585470929089413	-2.82649669279012	0.00470602300063656	0.0153322132229201	0.53511075722453	0.294742153669127	0.490291905091534	1.71155484121233	1.22233020517095	1.53349929203449
chrm4a	33.6939715447625	-1.07835885356935	0.325998389165418	-3.30786558893752	0.000940099181583169	0.00408144824605739	1.53844342702052	1.08072123012013	3.36200163491338	4.34001406164556	3.85504141630837	5.25771185840398
chrna3	11.6460577039988	-1.1819478790001	0.47157861550908	-2.50636445362172	0.0121979816671688	0.0336911882093192	0.468221912571464	0.982473845563757	1.19070891236515	1.95606267567124	2.44466041034189	1.89861817109033
chrng	21.9821500138497	-1.33427918074422	0.317880208368974	-4.19742766493812	2.69963843370384e-05	0.00020644550347686	1.27088804840826	1.96494769112751	1.4708757152746	3.91212535134248	3.85504141630837	4.60049787610348
chtf8	22.037718461302	1.36052446191105	0.458426343398915	2.96781474603684	0.00299925036246002	0.0106489857206772	1.20399920375519	1.37546338378926	1.33079231381988	0.672396544761988	0.470127001988825	0.438142654866998
cipca	58.7422806035095	1.0879006436485	0.228548670299435	4.76003926088555	1.93555304068362e-06	2.15666151156642e-05	13.9128796878378	12.5756652232161	15.5492575614744	6.11269586147262	7.99215903381003	7.01028247787197
CIT_(1_of_2)	10.0821895000237	-2.15549893404091	0.618981106280419	-3.48233397137716	0.00049706334717342	0.00240249398370986	0.267555378612265	0.0982473845563757	0.700417007273621	2.13944355151542	1.41038100596648	1.60652306784566
CIT_(2_of_2)	24.9487954647866	-1.11503221577389	0.37244040991466	-2.9938540128591	0.0027547771978443	0.00992977919725343	2.07355418424505	1.17896861467651	1.19070891236515	3.17860184796576	5.07737162147931	2.26373705014616
clcn1b	13.7830279401527	-1.12928405768196	0.448154860398856	-2.51985230435056	0.0117404085498766	0.0327236029834817	1.13711035910213	0.491236922781879	0.770458708000983	1.58930092398288	1.78648260755754	2.33676082595732
clcn2	12.6968998603151	-2.03513813275255	0.51079337738714	-3.98426883128926	6.76882119383298e-05	0.000449089355704324	0.53511075722453	0.294742153669127	0.560333605818896	2.68958617904795	2.25660960954636	1.24140418878983
clcnk	19.7963203728155	-1.73507060179606	0.58728408909354	-2.95439742710227	0.00313280276062191	0.0110259290025455	1.13711035910213	0.589484307338254	0.490291905091534	2.01718963428596	2.82076201193295	3.14002235988015
cldn10b	30.6444865028292	-1.1001743457003	0.358453259884084	-3.06922678302903	0.00214613608588082	0.00809480480660185	1.80599880563279	1.27721599923288	2.0312093210935	4.40114102026029	4.60724461949049	2.77490348082432
cldn1	1147.8391314992	1.61413802934362	0.137531912726946	11.7364617225117	8.28819170468466e-32	5.41361818172886e-29	133.577022772173	120.844283004342	129.156896141256	41.1995701063255	48.0469796032579	44.325431917378
cldna	921.583947247899	1.12528149541104	0.124185799882602	9.06127348275577	1.289362880676e-19	2.51784656554277e-17	32.5748673460433	29.1794732132436	32.0790989331318	17.2378023293528	14.5739370616536	13.8014936283104
CLEC3A	10.7008841782906	-2.22188939948836	0.508764024027447	-4.36722978543092	1.25832324690058e-05	0.000107317239724407	0.267555378612265	0.491236922781879	0.770458708000983	2.3228244273596	2.63271121113742	2.55583215339082
clip3	317.892226037073	-1.11167881680908	0.189424484676707	-5.86871765129203	4.39178598017946e-09	1.08624657238528e-07	17.4579884544503	14.6388602989	24.9348454589409	49.6962173537724	42.7815571809831	37.9723634218065
CLSTN2_(2_of_2)	23.7155146973259	-1.97161484978963	0.362230856407535	-5.44297873831993	5.23969030556742e-08	9.45265613170585e-07	0.735777291183729	1.17896861467651	1.68100081745669	4.58452189610446	4.60724461949049	5.62283073745981
clstn2	255.710764777757	-1.19894265903186	0.200526075634807	-5.97898630009269	2.24530437716007e-09	6.10194483675267e-08	18.7288765028586	16.3090658363584	25.7753458676692	50.3686138985344	56.6973164398523	40.9663382300643
clstn3	505.05473995425	-1.20665843147529	0.363663717418659	-3.31806109237494	0.00090644656311933	0.00396350664787774	25.6853163467775	18.8634978348241	46.9979811880599	91.9960727151629	58.8599006490009	70.1758485545309
cluhb	12.2539445895897	-1.16713669925643	0.470444284951454	-2.48092438699063	0.0131042167502922	0.035679182648273	1.00333266979599	0.884226461007382	0.910542109455707	2.87296705489213	1.8805080079553	1.89861817109033
CNDP1	1410.36170883353	1.50541943279909	0.187483637565551	8.02960435559474	9.7787502853401e-16	1.07068836939256e-13	159.797449876175	131.356753151874	181.548088285322	63.5720369593152	59.9882054537741	52.9422374630956
cnksr2b	130.614666409123	-1.03855190215792	0.249683258839823	-4.15947751957279	3.18976411951216e-05	0.000237036139473516	6.42132908669436	7.66329599539731	12.6075061309252	22.9226094805223	16.5484704700066	18.2559439527916
CNNM1	47.8047996552335	-1.28593029094421	0.270358042282411	-4.75639740578147	1.97078323494784e-06	2.18819320260152e-05	2.80933147542878	3.14391630580402	3.29195993418602	8.92453595775002	8.08618443420779	6.86423492624964
cntn2	23.1301237801468	-1.08545295530118	0.33114502918869	-3.27787784693781	0.00104590646046366	0.00446608660372018	1.53844342702052	1.17896861467651	2.38141782473031	3.9732523099572	4.0430922171039	3.57816501474715
cntn3a.1	46.1954383299369	-1.27854468821298	0.251487394251593	-5.08393151083312	3.69701295071415e-07	5.10786428245276e-06	2.27422071820425	2.94742153669127	3.78225183927755	9.16904379220893	7.33398123102567	6.49911604719381
cntn5	98.1837622394987	-1.29201215677076	0.239700793506159	-5.39010379511972	7.04170007958693e-08	1.21589683598483e-06	5.3511075722453	3.92989538225503	9.10542109455707	16.8099136190497	14.2918608604603	16.5763971091348
cntnap1	10.599022351282	-2.11387206604612	0.576869928419101	-3.66438249232221	0.000247936035410356	0.00134068066878189	0.200666533959199	0.0982473845563757	0.770458708000983	1.4059200481387	2.25660960954636	1.46047551622333
cntnap5b	30.5706127913721	-1.06469561383907	0.375689943740207	-2.83397421618323	0.00459730411344948	0.0150323035589436	1.87288765028586	1.27721599923288	3.64216843782283	6.11269586147262	4.32516841829719	4.60049787610348
col11a2	468.56795445606	-1.03091790720016	0.228804619476953	-4.5056691143598	6.61641200290653e-06	6.17075707331637e-05	34.9828657535537	33.7971002873932	30.1179313127657	76.4086982684077	70.8011264995171	68.6423492624964
COL14A1_(2_of_2)	106.388502296071	1.08075221120329	0.196922759007818	5.48820368274639	4.06041705629054e-08	7.60004149014381e-07	19.0633207261239	13.4598916842235	16.7399664738395	7.09072719930824	8.93241303778768	8.9089006489623
col17a1a	1450.17967621286	1.18648318700743	0.1593065416014	7.44779953842775	9.49098838924006e-14	7.30806105971485e-12	271.836264670061	218.109193715154	272.041965625074	109.29500200313	117.437725096809	128.521845427653
col1a1a	12891.0961916937	1.08701645543606	0.12076956967974	9.00074793939108	2.241851158009e-19	4.24651446350064e-17	1627.07114618584	1444.33480036328	1507.29739965283	772.767010807368	747.313882361437	775.804594217831
COL26A1	20.3198066602056	2.26920574169127	0.48847096493645	4.64552840307815	3.3920709781908e-06	3.46567638254727e-05	1.93977649493892	2.16144246024027	1.26075061309252	0.48901566891781	0.470127001988825	0.219071327433499
col27a1a	14.501011793061	-1.39010272098435	0.448503264345039	-3.09942609451094	0.00193895945453642	0.00746044484822849	0.401333067918398	0.785979076451006	0.700417007273621	1.58930092398288	1.8805080079553	1.67954684365683
col28a1	68.8039923238199	1.61291351813432	0.223360308397553	7.22112863160778	5.1557854153031e-13	3.33313608657581e-11	13.5784354645725	12.3791704541033	11.6969640214695	4.03437926857193	4.60724461949049	4.52747410029231
col2a1a	1283.41047694699	-1.0638443371197	0.444257830543547	-2.39465522941508	0.016635999901979	0.0432855920526491	129.429914403683	126.05139438583	143.445403089637	307.713109666532	301.445433675235	277.563371858243
col5a3b	182.843800626797	1.13482515164036	0.195611282346937	5.80142994833817	6.57517653163792e-09	1.55878590566064e-07	33.1768669479209	24.8565882927631	30.958431721494	15.4651205295257	13.7277084580737	13.8745174041216
col7a1l	51.7763615212738	1.73885493648042	0.276115980951974	6.29755268233771	3.02381607095636e-10	1.03951223259629e-08	4.81599681502077	7.17205907261543	6.23371136473522	1.83380875844179	1.97453340835307	1.97164194690149
COLGALT1_(1_of_2)	116.47255146468	1.46050922209608	0.205814610996253	7.09623682704756	1.28199719154195e-12	7.58862212568361e-11	11.1704370570621	11.3966966085396	10.646338510559	3.54536359965412	5.73554942426367	3.79723634218065
colgalt2	65.7414850674141	1.06500744076231	0.209342194819358	5.08739980337604	3.63006057323688e-07	5.03371942739773e-06	9.36443825142928	9.23525414829932	8.82525429164762	4.64564885471919	3.94906681670613	5.25771185840398
COLQ_(2_of_2)	26.7597883139509	2.25840752290748	0.42827405124988	5.27327657680057	1.34009372157169e-07	2.12063953834679e-06	3.14377569869412	3.92989538225503	3.85229354000491	0.611269586147262	1.31635560556871	0.584190206489331
coro2bb	27.6705125307892	-1.66001914256016	0.401583953738619	-4.13367896577019	3.57002061943574e-05	0.000260791864918441	1.00333266979599	0.785979076451006	1.82108421891141	5.25691844086645	3.29088901392178	3.57816501474715
cox5b2	570.221040412815	1.10674950845675	0.176143547595767	6.28322481046335	3.31620968569614e-10	1.13385638748116e-08	32.4410896567371	35.2708110557389	30.1179313127657	16.0152631570583	17.4887244739843	15.0428978171003
cpa6	30.2187641740724	1.08990182656339	0.326247657072384	3.34071924483299	0.000835616756396869	0.00371032644155403	3.21066454334718	3.73340061314228	3.22191823345865	1.77268179982706	1.50440640636424	1.75257061946799
CPLX1_(2_of_2)	153.519115233529	-1.3720380676048	0.241338967875205	-5.68510787828627	1.30730111020392e-08	2.81077158109904e-07	8.22732789232715	6.0913378424953	12.3273393280157	30.3800984315189	20.8736388883038	21.6880614159164
cplx2l	747.589430936902	-1.04321660041854	0.173294118271801	-6.01991926109302	1.74504092106053e-09	4.8897285690427e-08	47.6917462376363	39.7901907453322	60.2358626255314	133.073388904259	101.735483230382	87.7015547492108
cplx3b	40.0310244053873	-1.38927401593549	0.384118808197369	-3.6167820640057	0.000298288244094852	0.00157014819715314	2.54177609681652	1.57195815290201	3.08183483200393	6.5405845717757	7.14593043023014	6.42609227138264
CPN2	203.219986732514	1.19221069294265	0.214651759984112	5.55416220687355	2.78946366023225e-08	5.5154510075281e-07	23.4110956285732	22.0074141406282	27.8765968894901	12.5921534746336	8.36826063540109	12.8521845427653
cpne5a	13.702350245643	-1.03074018327136	0.403482473921841	-2.55460955528648	0.0106306969811105	0.0301537379778668	0.869554980489862	0.982473845563757	1.40083401454724	2.07831659290069	2.91478741233072	2.11768949852382
cpne5b	16.4392844699236	-1.0709995965	0.371049609942145	-2.88640539648321	0.00389669875392772	0.013115008492697	1.20399920375519	1.17896861467651	1.4708757152746	3.7287444754983	2.06855880875083	2.70187970501316
cpne7	48.6198436141648	-1.91459038760507	0.327056346227045	-5.85400775643703	4.79866227942973e-09	1.17893983005133e-07	1.20399920375519	1.08072123012013	2.80166802909448	8.98566291636475	5.45347322307037	5.91492584070448
cpne8	44.0079909292266	-1.75105356710156	0.303606028914175	-5.76751908835301	8.04469758040045e-09	1.83152237461473e-07	1.53844342702052	2.55443199846577	3.08183483200393	10.941725592036	7.89813363341226	6.49911604719381
cpne9	9.2412961759076	-1.57683833753976	0.549418372502957	-2.87001384820139	0.00410453822506421	0.0137001168386196	0.468221912571464	0.589484307338254	0.420250204364172	1.77268179982706	1.12830480477318	1.67954684365683
cpo	811.785500724611	1.07374054758969	0.204710362940586	5.24516947830985	1.56138733592517e-07	2.41829917555966e-06	62.60795859527	94.0227470204516	59.9556958226219	35.6370168723854	37.9862617606971	36.8039830088278
cps1	18.2028014818913	1.50299540811689	0.380604160769386	3.94897261521946	7.84873290227199e-05	0.000509019826714683	3.74577530057171	2.25968984479664	3.85229354000491	1.58930092398288	1.22233020517095	0.876285309733996
cpz	170.119199388449	1.62277766483087	0.184171133341932	8.81124873037528	1.23759423033564e-18	2.05636051851033e-16	15.3175454255522	13.4598916842235	18.3509255905689	5.01241060640755	6.86385422903685	4.60049787610348
CR352258.2	10.0556361422915	2.12237094224855	0.567253771651025	3.74148405584199	0.000182936785404558	0.0010402847760832	2.07355418424505	1.27721599923288	1.4708757152746	0.427888710303083	0.56415240238659	0.219071327433499
CR382283.2	150.085830399559	-1.04436099106331	0.343871949140976	-3.03706363276276	0.0023889501870968	0.00883990905332829	1.00333266979599	1.27721599923288	1.12066721163779	2.75071313766268	1.97453340835307	2.55583215339082
CR387997.1	27.3148860157132	1.00950184165162	0.371686801460833	2.7160013153117	0.00660756555358207	0.0202721909160919	2.34110956285732	1.67020553745839	2.45145952545767	1.34479308952398	1.03427940437542	1.02233286135633
CR388416.1	24.7350855159462	1.35269833656034	0.399509399361104	3.38589865150502	0.000709455799142734	0.00323663577730291	1.87288765028586	2.65267938302214	2.73162632836712	0.916904379220893	1.50440640636424	0.657213982300497
CR391944.1	14.4842477460111	1.08981944548161	0.45064690811515	2.41834444185987	0.0155913103975825	0.0411282893950764	2.00666533959199	1.27721599923288	1.26075061309252	1.03915829645035	0.282076201193295	0.876285309733996
CR450780.5	14.8683084970598	1.46422436348913	0.439702775614516	3.33003211417707	0.00086835968185153	0.00382167032844602	2.07355418424505	2.35793722935302	1.96116762036614	0.366761751688357	1.41038100596648	0.80326153392283
CR457462.1	36.0378296731651	1.03938159396438	0.343599388808831	3.02498091619907	0.00248648815939952	0.00913303446099391	4.41466374710238	2.06319507568389	2.80166802909448	0.916904379220893	2.25660960954636	1.82559439527916
CR759907.2	22.3145221696029	1.43154575520098	0.45885960176504	3.11979034479048	0.00180979802542461	0.00706537390717085	2.27422071820425	1.27721599923288	1.40083401454724	0.366761751688357	1.12830480477318	0.584190206489331
CR847510.1	42.6407539030188	1.07927334830734	0.308602464843609	3.4972933507005	0.000470004691404486	0.0022980972804811	7.75910597975569	10.8072123012013	9.38558789746651	3.9732523099572	3.66699061551284	6.35306849557147
CR847844.2	43.8151587220641	-1.58256212430045	0.250561602520833	-6.31606003624943	2.68315848012512e-10	9.37719334511624e-09	2.67555378612265	2.8491741521349	2.66158462763976	8.98566291636475	10.1547432429586	6.9372587020608
CR847844.5	11.5072385723972	-1.83256450346165	0.452368849151602	-4.05104044387349	5.09903921386688e-05	0.000351733433317794	0.802666135836796	0.491236922781879	0.770458708000983	3.36198272380994	2.82076201193295	1.75257061946799
CR847898.2	51.4760485878553	-1.4226519207094	0.344613640233415	-4.12825191639485	3.65531526515227e-05	0.000266113578603753	1.27088804840826	0.785979076451006	1.68100081745669	3.54536359965412	3.94906681670613	3.35909368731365
CR925773.1	74.6178574889194	1.67932535498133	0.296454343729958	5.66470146415206	1.47280728505307e-08	3.11708554117042e-07	12.4413251054703	8.35102768729194	8.19487898510136	1.89493571705651	5.26542242227484	2.77490348082432
crabp2a	755.167554078314	1.30938342987124	0.127417429923843	10.2763289971698	9.00940445355331e-25	3.10283889380376e-22	67.4908442549439	70.2468799578086	67.8003663040865	30.6857332245925	30.4642297288759	27.2378683775651
CREB3L3_(2_of_2)	48.9238567050062	-1.48301469841688	0.332418010650315	-4.461294667866	8.14659803608946e-06	7.4082025923959e-05	3.14377569869412	2.45618461390939	1.68100081745669	7.21298111653769	6.48775262744579	8.0326153392283
CRELD1_(2_of_2)	24.8298624016813	-1.29068322225875	0.321059326247045	-4.0200770285851	5.81791158191196e-05	0.000394568138863503	1.33777689306133	1.17896861467651	2.45145952545767	4.70677581333392	3.7610160159106	4.45445032448115
cremb	31.7732082804351	-1.22807775229753	0.35548973130963	-3.45460823234829	0.000551092970820782	0.00261820994564516	0.936443825142928	0.982473845563757	1.12066721163779	2.20057051013014	2.35063500994413	2.99397480825782
crhb	65.4874446100951	-1.23587072264726	0.250254390308082	-4.93845770747843	7.87428507682436e-07	9.8387010504754e-06	2.20733187355119	1.86670030657114	3.64216843782283	7.45748895099659	5.82957482466143	6.06097339232681
CRISP3	183.297687730663	-3.59152716229713	0.515566127417398	-6.96618139032524	3.25659213420567e-12	1.73764417482039e-10	0.668888446530663	2.25968984479664	0.700417007273621	13.7535656883134	16.3604196692111	15.6270880235896
crp1	14.5867596718919	-1.39096844558161	0.512547023344291	-2.71383576965437	0.0066509129304323	0.0203668584996334	0.401333067918398	0.392989538225503	0.420250204364172	1.22253917229452	1.12830480477318	1.02233286135633
crp4	391.517086806454	1.10547272545338	0.13490299910951	8.19457486305393	2.51480413184212e-16	2.99593835631153e-14	37.9928637629417	39.1024590534375	43.5659378524192	22.1890859771456	18.9931308803485	18.2559439527916
crp	625.791553848146	3.02331759931236	0.377437689379929	8.01011050136301	1.14605422355148e-15	1.24761833922483e-13	70.0326203517604	78.0084233377623	63.1776140560806	9.47467858528256	10.3427940437542	8.0326153392283
crtac1a	131.365335875212	-2.11038713305093	0.210353711610534	-10.032564278962	1.09631748816147e-23	3.51973658656856e-21	2.07355418424505	2.8491741521349	4.55271054727853	13.0811691435514	16.1723688684156	14.1666125073663
crtc1b	23.2724716224756	-2.88100922865714	0.469881143068842	-6.13135741060169	8.71324086322822e-10	2.63358497942658e-08	1.00333266979599	0.196494769112751	1.12066721163779	2.81184009627741	8.93241303778768	7.08330625368314
crx	393.517957913458	-1.00717445801253	0.310658493756876	-3.24206316020045	0.00118667719791127	0.00497301758469808	38.4610856755131	27.4110202912288	52.4612338447942	90.8346605014831	81.0498951428735	78.6466065486262
cry1aa	517.602121086335	-1.7720702502785	0.206884983230396	-8.56548514352558	1.07621741706507e-17	1.53276017398846e-15	22.1402075801649	18.8634978348241	21.5728438240275	56.6646906358512	95.3417560033338	75.6526317403683
cry1ba	506.999821918971	-1.17035618222924	0.147052211071683	-7.95877990340954	1.73743980568266e-15	1.83858015638217e-13	29.6317581813084	27.3127729066725	35.2309754658631	70.6016372000088	75.5023965194053	74.1191324483338
cry1bb	98.5562471286038	-2.22661685223727	0.221978309085666	-10.0307857168962	1.11624761495134e-23	3.52399372040138e-21	2.74244263077572	2.75092676757852	3.5020850363681	13.5701848124692	17.4887244739843	13.8745174041216
cry5	213.557138749711	-2.79270465744806	0.208993997865414	-13.3626069933668	9.99995199669048e-41	1.45706992862547e-37	4.01333067918398	2.16144246024027	3.22191823345865	28.362908797233	17.3006736731888	24.4629648967407
cry-dash	464.650366872548	-1.11424306499957	0.124599576046689	-8.9425911415786	3.80150069982727e-19	6.8579072624884e-17	30.233757783186	30.9479261352584	28.5770138967637	67.6064162278872	73.9979901130411	65.4293031268051
crygm1	2794.60378727739	1.24038534739741	0.483290018265211	2.5665445188581	0.0102717438840999	0.0293288171016914	2.60866494146959	2.35793722935302	3.01179313127657	0.916904379220893	1.22233020517095	1.46047551622333
crygm3	586.341914418724	1.48590598503324	0.494704279127809	3.0036246859497	0.00266784206575579	0.00967533302882369	1.60533227167359	2.25968984479664	1.68100081745669	0.550142627532536	0.846228603579885	0.730237758111664
crygm7	590.743029454034	-1.35250432320518	0.563328936264295	-2.4009139885025	0.016354180034447	0.0426906896819973	0.936443825142928	0.392989538225503	0.0700417007273621	1.1614122136798	1.69245720715977	1.0953566371675
CSGALNACT1_(2_of_2)	22.3188917703708	-1.10312076740269	0.438474744186929	-2.51581369743022	0.0118757939945063	0.0330227965126157	1.13711035910213	1.17896861467651	1.89112591963878	2.99522097212158	2.91478741233072	3.65118879055832
csmd1a	13.5786967424337	-2.5046928745496	0.465559443569267	-5.37996363116829	7.45008879830776e-08	1.27134758574365e-06	0.401333067918398	0.294742153669127	0.630375306546259	2.26169746874487	3.00881281272848	2.92095103244665
csmd2	85.7835676453818	-1.6093312403238	0.27822555994991	-5.78426813342935	7.28286985031611e-09	1.69891774266857e-07	4.68221912571464	3.04566892124765	6.72400326982676	17.7879449568853	13.8217338584715	15.1889453687226
CSMD3	43.259940923018	-1.81737827485967	0.305183831480089	-5.95502804341139	2.60027238905651e-09	6.89836969096756e-08	2.20733187355119	1.57195815290201	3.15187653273129	7.76312374407023	8.55631143619662	9.78518595869629
cspg5a	842.962331464457	-1.00962173059079	0.206468156072036	-4.88996342001783	1.00854717941933e-06	1.2214770250998e-05	44.0128597817176	47.060497202504	82.4390817561051	151.83936519898	103.333915037144	112.310567197574
ctdnep1b	27.5005545223815	1.25518804167532	0.404988019890642	3.09932141206117	0.00193964474074848	0.00746139971038821	4.48155259175544	3.92989538225503	4.27254374436909	1.1614122136798	3.10283821312625	1.53349929203449
ctnnd2a	164.648928228383	-1.08874867729394	0.204941033426552	-5.3124972539193	1.08133056685725e-07	1.76122075235889e-06	10.100215542613	9.7264910710812	16.3197162694754	31.6026376038134	23.0362230974524	26.5076306194534
ctskl	55.9585741442855	-1.47703235778832	0.309419985839308	-4.77355188864688	1.81004885962397e-06	2.03840341848972e-05	4.48155259175544	3.92989538225503	4.13246034291436	9.96369425420037	16.4544450696089	10.953566371675
CTTNBP2NL_(1_of_2)	14.0390730429492	2.43805469434131	0.519059559514634	4.69706154072397	2.63930949381276e-06	2.8086404736967e-05	1.87288765028586	1.57195815290201	2.45145952545767	0.550142627532536	0.18805080079553	0.365118879055832
CU467856.1	22.4823574133295	-1.134672774828	0.386505723807538	-2.9357204950295	0.003327740162622	0.0115510452923559	1.27088804840826	1.17896861467651	1.82108421891141	4.21776014441611	2.53868581073966	3.14002235988015
CU633981.1	25.0833234596738	-1.98511234132572	0.570437884210605	-3.47997984753906	0.000501451500107319	0.00241938214850556	0.334444223265331	0.294742153669127	0.280166802909448	1.34479308952398	1.31635560556871	1.16838041297866
CU693369.1	20.6289293584695	-2.57107711660222	0.502291547440255	-5.11869476941186	3.07657408017533e-07	4.3915950434575e-06	0.53511075722453	0.392989538225503	0.140083401454724	2.13944355151542	1.69245720715977	2.84792725663549
CU861453.1	20.607098430266	-1.09020736742955	0.410630527006447	-2.65495937522549	0.00793179601733314	0.0236940672071163	0.802666135836796	0.68773169189463	1.75104251818405	2.87296705489213	1.8805080079553	2.55583215339082
cux2b	31.4856052090645	-1.16323799878281	0.34204626815718	-3.40082061134568	0.000671839004150433	0.0030903289015584	1.87288765028586	2.35793722935302	2.38141782473031	5.37917235809591	5.07737162147931	5.18468808259281
cuzd1.1	2659.41171780677	1.68565427666844	0.237915888364897	7.08508493591278	1.38959048546197e-12	8.14910928037791e-11	11.5717701249805	20.0424664495007	15.6192992622017	4.46226797887501	5.73554942426367	5.47678318583748
cx30.3	314.165958235086	1.01282033985342	0.150177536111652	6.74415339388993	1.5392185901121e-11	7.11118988631791e-10	61.3370705468618	56.2957513508033	53.7219844578867	29.7077018867569	33.0029155396155	28.0411299114879
cx32.3	941.235506637704	1.07172136592442	0.128127713004683	8.36447744825707	6.03819351074827e-17	7.83393571784889e-15	62.8755139738823	74.5697648782892	63.8079893626268	32.5195419830343	36.011728352344	33.6639606489477
cx47.1	21.2153819414048	-1.04490883962718	0.3965742889308	-2.63483757972396	0.00841775521766003	0.024881123724356	1.13711035910213	1.86670030657114	1.26075061309252	3.48423664103939	3.10283821312625	2.62885592920199
cyldb	304.2749091456	1.36627147777364	0.163820718864267	8.34004079121189	7.42649117586127e-17	9.5049051252138e-15	39.0630852773907	30.9479261352584	33.269807845497	12.3476456401747	15.7022418664268	14.8238264896668
cyp11a2	9.31675754382647	-1.37973343406753	0.576688075012712	-2.39251251040195	0.0167334576128576	0.0434939518687765	0.735777291183729	0.589484307338254	0.280166802909448	1.58930092398288	1.31635560556871	1.53349929203449
cyp24a1	391.132594547425	-3.78031526676537	0.742585038196205	-5.0907506511955	3.56648775411686e-07	4.95644981940437e-06	14.113546221797	9.03875937918657	12.4674227294704	169.749564073095	164.544450696089	184.823176578062
cyp27a1.4	18.1125154903845	-1.28621522805793	0.468914448502028	-2.74296352387266	0.00608874485578816	0.0189786086980976	1.20399920375519	0.785979076451006	0.420250204364172	1.03915829645035	3.29088901392178	2.11768949852382
CYP27B1	19.785093475418	2.67405815646908	0.602494414549271	4.43831194430168	9.06671517816592e-06	8.1278617560255e-05	1.27088804840826	1.67020553745839	2.5915429269124	0	0.37610160159106	0.584190206489331
cyp2aa12	139.421962384949	-1.29415874350361	0.188031093957046	-6.88268475318902	5.87349133559441e-12	3.03148972421878e-10	3.67888645591865	4.61762707414966	4.20250204364172	11.1862334264949	10.2487686433564	10.7344950442415
cyp2aa3	13.3732937803393	1.53137474865844	0.481540863184765	3.18015534243636	0.00147196122120708	0.00596149015439479	2.74244263077572	1.86670030657114	2.52150122618503	1.34479308952398	0.56415240238659	0.657213982300497
cyp2aa4	21.5336909499349	3.10697524017444	0.451030925199359	6.88860800132749	5.63409522060965e-12	2.92386388133666e-10	8.62866096024555	9.33350153285569	9.24550449601179	1.52817396536815	0.0940254003977651	1.60652306784566
cyp2aa8	41.6441625849753	2.86056725770583	0.256760959090372	11.1409743437631	7.9247559276551e-29	4.16974241060119e-26	16.8559888525727	17.9792713738168	17.3003000796584	2.50620530320377	3.00881281272848	2.19071327433499
cyp2aa9	12.111523086428	3.47541822752985	0.52735841670858	6.59023942240478	4.39117863446117e-11	1.84021472774256e-09	4.28088605779624	5.69834830426979	4.27254374436909	0.550142627532536	0.0940254003977651	0.657213982300497
cyp2ad6	198.311938091556	-1.33758956513044	0.216929759946781	-6.16600306688484	7.00377265205512e-10	2.17484363238079e-08	5.5517741062045	5.89484307338254	5.95354456182577	18.8271032533357	11.6591496493229	15.9191831268343
cyp2ae1	39.5427432495546	-1.25540691259527	0.272866234083578	-4.60081444965722	4.20842188412601e-06	4.15187121505806e-05	2.27422071820425	2.35793722935302	2.0312093210935	5.44029931671063	6.20567642625249	5.25771185840398
cyp2k18	514.229003138869	-3.27809737037909	0.248163445618445	-13.209428819018	7.74095825980816e-40	9.16432695983039e-37	3.27755338800025	4.61762707414966	1.68100081745669	32.7029228588785	33.4730425416044	31.3271998229904
cyp2k19	694.421249398451	-1.04044655989723	0.22057454702453	-4.71698377683405	2.39366769229952e-06	2.58942623800899e-05	12.9095470180418	17.1932922973658	13.2378814374714	19.5606267567124	41.1831253742211	34.3941984070594
cyp2k21	40.1907836970535	-1.53389113985969	0.390480341628932	-3.92821603633335	8.5578319617455e-05	0.000546167294539701	0.53511075722453	1.08072123012013	0.700417007273621	1.71155484121233	3.10283821312625	2.19071327433499
cyp2k6	28.2031137940002	-1.62143212321035	0.408367541804337	-3.97052154548373	7.17154700950218e-05	0.000471842457290692	2.20733187355119	1.37546338378926	1.68100081745669	5.25691844086645	5.35944782267261	6.7181873746273
cyp2r1	97.4656230583553	1.45061276917086	0.233944636665906	6.20066691779929	5.62243934537889e-10	1.78094056990246e-08	14.5148792897154	16.0143236826892	15.1990490578376	5.01241060640755	6.11165102585473	6.7181873746273
cyp2u1	15.5427892266164	-1.77487967997243	0.457320990350088	-3.88103699026308	0.000104012017951802	0.000643434240379829	0.668888446530663	0.982473845563757	1.40083401454724	2.81184009627741	4.60724461949049	3.65118879055832
cyp3a65	5730.5113914099	-1.92163976974144	0.292583578308981	-6.56783193659662	5.10531144099778e-11	2.10227846337782e-09	131.837912811194	235.105991243407	129.086854440528	646.662095185188	698.514699554997	679.851352801959
cyr61l1	32.3281142016136	1.14031533093658	0.306695953964705	3.71806447458974	0.000200755038852734	0.00112505974732204	4.34777490244931	6.4843273807208	4.27254374436909	1.89493571705651	2.72673661153519	2.70187970501316
cyr61l2	26.4500586674885	-1.05456320791618	0.363494414785069	-2.90118132499981	0.00371758691592278	0.012622070507512	1.93977649493892	2.16144246024027	2.5915429269124	7.82425070268495	2.72673661153519	4.01630766961415
cyt1l	11787.8779652699	1.22985101769637	0.163620389841097	7.51648996124968	5.62663993006589e-14	4.53531121511949e-12	2574.81918607513	2276.78488970945	2425.82426299146	798.13469863248	1377.56614122766	1127.19500342116
dagla	106.880894716504	-1.13856069831632	0.244847591354511	-4.65007922690901	3.31807541680876e-06	3.40286868138557e-05	4.34777490244931	5.89484307338254	9.5957129996486	17.2378023293528	14.6679624620513	14.0935887315551
dapk2b	76.8667728643192	1.04453719389882	0.237397784682881	4.39994499230112	1.08278322034107e-05	9.49540729615764e-05	6.08688486342903	5.50185353515704	6.16366966400786	3.42310968242467	2.91478741233072	2.77490348082432
dapp1	67.5003126200215	1.53257088973374	0.243236099951641	6.30075424675216	2.96200710207468e-10	1.02011524595452e-08	8.76243864955168	9.62824368652482	8.61512918946553	3.7287444754983	3.57296521511507	2.62885592920199
dbpb	445.512213633022	1.65994017181651	0.140331645953557	11.8286945224449	2.77422831359263e-32	1.94627528578043e-29	129.028581335765	112.689750086163	131.95856417035	43.4612675750703	41.9353285774032	40.3091242477638
dcaf8	15.7457332971208	-1.18049788340683	0.397174944751108	-2.97223653961001	0.00295638819591954	0.0105262979712609	0.936443825142928	1.08072123012013	1.40083401454724	2.26169746874487	3.38491441431954	2.62885592920199
DCHS2	31.6660754277953	-1.26587564827445	0.344548812437533	-3.67400961076873	0.000238773745146108	0.00129817803689942	1.33777689306133	0.785979076451006	1.89112591963878	2.68958617904795	3.85504141630837	3.94328389380298
dclk1a	309.103992702004	-1.24581559231872	0.176709504682889	-7.05007687364853	1.78818972476417e-12	1.02023764356876e-10	15.7857673381236	14.5406129143436	21.2226353203907	52.9970731189676	33.4730425416044	42.7919326253435
dctn1b	136.770021301507	-1.51829951239376	0.231261826525962	-6.56528375305948	5.19338707019081e-11	2.12011073024901e-09	6.68888446530663	6.38607999616442	9.5957129996486	26.8958617904795	22.001943693077	19.9354907964484
ddb2	438.96259199399	-1.3888539192996	0.159383237832073	-8.71392712427454	2.9352510986604e-18	4.52028669193702e-16	12.5082139501234	13.2633969151107	15.479215860747	34.6589855345498	39.208591965868	40.7472669026308
ddhd1b	21.7548363530989	-1.92339486125517	0.441231014490239	-4.35915608397859	1.30564967412064e-05	0.000111053507531177	0.267555378612265	1.17896861467651	1.05062551091043	4.82902973056337	2.06855880875083	2.70187970501316
DENND1A	56.359068683665	-1.09214462609608	0.293513364645703	-3.72093661702389	0.000198485255411237	0.00111398746903693	5.5517741062045	3.92989538225503	3.36200163491338	11.1862334264949	9.6846162409698	8.4707579940953
dennd5a	85.2242437186141	-1.29294756570615	0.208821148566102	-6.19165048456224	5.95374578171523e-10	1.87647009313228e-08	4.54844143640851	4.42113230503691	5.95354456182577	14.9149779019932	12.411352852505	11.4647328023531
dfnb31a	29.4117368452648	-1.1935606330281	0.299264606639789	-3.98831203739616	6.65450977026745e-05	0.000442434973915079	1.47155458236746	1.86670030657114	3.08183483200393	5.134664523637	4.41919381869496	5.91492584070448
dfnb31b	47.8500035705127	-1.48165274733243	0.277015756763906	-5.34862263663655	8.86261133510945e-08	1.47777802737362e-06	2.40799840751039	1.76845292201476	2.80166802909448	7.76312374407023	6.48775262744579	6.57213982300497
dgkg	30.1816371134177	-1.10341251918518	0.327651498833266	-3.36764068870224	0.00075814333250203	0.00341714053745299	1.47155458236746	2.55443199846577	1.82108421891141	5.01241060640755	3.66699061551284	4.38142654866998
dhrs12	561.323790118574	-1.12567319869941	0.136131440922304	-8.26901699616826	1.35068015384739e-16	1.67219499831224e-14	13.6453243092255	15.1300972216819	17.5804668825679	31.6026376038134	39.9607951690502	35.9276976990938
dhrs13b	206.356458352878	1.21636873928669	0.194735674267449	6.2462553092154	4.20409788001129e-10	1.38493951379433e-08	7.35777291183729	6.97556430350268	7.42442027710038	3.9732523099572	3.00881281272848	2.84792725663549
diaph2	63.5912325857589	-1.08316963630421	0.213640788106006	-5.07005074221482	3.97709653469551e-07	5.44321983816491e-06	5.5517741062045	4.61762707414966	4.48266884655117	11.4918682195685	12.2233020517095	9.49309085545163
dicp1.1	27.890405822895	1.3619182087254	0.470798405180412	2.89278424425312	0.00381843498655103	0.012890535646988	1.53844342702052	1.08072123012013	1.05062551091043	0.183380875844179	1.22233020517095	0.292095103244665
dio1	154.103411605472	-1.56944954362734	0.283860984427938	-5.52893715489024	3.22176724927238e-08	6.23995043309994e-07	4.94977450432691	6.0913378424953	2.5915429269124	16.748786660435	11.9412258505162	14.3126600589886
dip2bb	45.3689868357659	-1.94185398010095	0.291197782133123	-6.66850539133989	2.58421559952654e-11	1.13048988189911e-09	2.47488725216345	2.25968984479664	2.24133442327559	9.16904379220893	8.08618443420779	11.1726376991085
dlg2	183.629366505155	-1.23158248537769	0.171241999967608	-7.19205852308813	6.38216609933306e-13	4.06448406182113e-11	11.0366593677559	10.1194806093067	16.8800498752943	34.0477159484025	29.3359249241027	31.181152271368
DLG4	20.1181472219693	-2.00043952719784	0.408869256964445	-4.89261418686658	9.95053494223475e-07	1.2066775472203e-05	1.13711035910213	0.491236922781879	1.05062551091043	4.64564885471919	3.94906681670613	3.06699858406899
dlgap1a	32.4269212368699	-1.20000166494525	0.313527191229708	-3.82742453768884	0.000129491064780497	0.000776946388682982	1.93977649493892	1.08072123012013	2.31137612400295	5.01241060640755	3.66699061551284	4.45445032448115
dlgap1b	71.0000094351438	-1.17497130867646	0.230763879253858	-5.09166041269356	3.54941394822982e-07	4.93997053691177e-06	3.74577530057171	4.02814276681141	5.67337775891633	11.0028525506507	10.3427940437542	10.8075188200526
dlgap2b	21.926776534241	-1.98159386857726	0.429881181076744	-4.6096315814846	4.03383163778115e-06	3.9962781842495e-05	0.735777291183729	0.982473845563757	1.05062551091043	3.36198272380994	4.32516841829719	3.87026011799182
dlk2	26.1463891981373	1.74578753228651	0.324035613609819	5.38764092266928	7.13884968939202e-08	1.22596637186277e-06	7.15710637787809	5.30535876604429	4.48266884655117	1.1614122136798	1.97453340835307	2.33676082595732
dmbx1a	128.819245166846	-1.01211038668241	0.224021890419233	-4.51790842755748	6.24534812529883e-06	5.87969106309197e-05	8.89621633885782	8.74401722551744	13.3779648389262	25.000926073423	19.6513086831329	21.4689900884829
dmxl2	205.618010551399	-1.28656706630856	0.141737296394354	-9.07712436343471	1.11481198605398e-19	2.22281775156152e-17	13.9128796878378	13.9511286070054	16.3897579702027	40.1604118098751	37.234058557515	37.1691018878837
dnaaf3	17.4034241684646	-2.21534019757507	0.569851646518472	-3.88757356604964	0.000101251305702291	0.000629560509416664	0.468221912571464	0.196494769112751	0.140083401454724	1.34479308952398	1.03427940437542	1.67954684365683
dnajc5b	20.2307334661707	1.28500085913313	0.346385489678652	3.7097421728758	0.000207470421154537	0.0011558707147673	3.81266414522478	2.55443199846577	3.29195993418602	1.34479308952398	1.78648260755754	1.16838041297866
dnajc6	152.078009449734	-1.56784071668326	0.212019347630038	-7.39480021143659	1.41621044643609e-13	1.04788508892158e-11	6.68888446530663	6.28783261160805	10.9265053134685	28.5462896730771	22.4720706950658	23.9517984660626
dnase2	66.8200567293469	1.2965715807447	0.234438888975767	5.53053116063315	3.19262576375423e-08	6.1898379956021e-07	6.01999601877597	5.60010091971342	7.5645036785551	3.42310968242467	2.35063500994413	2.40978460176849
dnm1a	368.180153325738	-1.19688450733347	0.216368698263344	-5.53168973580796	3.17160542242175e-08	6.16169742682182e-07	20.5348753084914	17.8810239892604	30.5381815171299	65.2835918005276	48.9872336072356	52.5771185840398
doc2d	113.667001146219	-1.33133334946263	0.248009976549148	-5.36806368835248	7.95864517295825e-08	1.34600586487656e-06	4.94977450432691	6.38607999616442	8.47504578801081	21.0276737634658	15.4201656652335	16.1382544542678
dock3	42.6858240309887	-1.64816825619945	0.302370363088232	-5.4508260643207	5.01363879367886e-08	9.12279981074591e-07	2.40799840751039	1.67020553745839	2.66158462763976	7.57974286822605	7.5220320318212	7.52144890855014
DOCK4_(2_of_2)	75.1564302877614	-1.03616300580365	0.269637255390318	-3.84280356326775	0.000121636823104316	0.000737530314738143	3.67888645591865	3.04566892124765	7.21429517491829	11.2473603851096	10.9069464461407	8.17866289085063
dok1a	35.6163105579986	1.82927962059701	0.335070017788099	5.45939512186931	4.77759453121352e-08	8.77761354124603e-07	4.28088605779624	3.83164799769865	2.73162632836712	1.46704700675343	0.56415240238659	1.0953566371675
dok6	42.6210843677395	-1.34158160165052	0.279242846125454	-4.80435441861884	1.55251613167804e-06	1.7879138282588e-05	1.80599880563279	2.16144246024027	2.52150122618503	7.51861590961132	4.51321921909272	5.18468808259281
dpp6b	177.838927757955	-1.20048695184096	0.218021812602094	-5.50626993470575	3.66516403238964e-08	6.94950321336582e-07	10.5015486105314	6.68082214983355	13.6581316418356	29.1575592592244	23.7884263006346	22.2722516224057
dram2a	12.4757741735763	1.31330582944239	0.441962985538091	2.9715290022386	0.00296320885194453	0.0105466182024677	1.53844342702052	1.86670030657114	1.68100081745669	0.550142627532536	0.846228603579885	0.80326153392283
drd1b	10.3083748872281	-1.74194080222054	0.525647607337303	-3.31389466613276	0.000920061604431404	0.00400823526015171	0.735777291183729	0.196494769112751	0.630375306546259	2.62845922043323	1.78648260755754	1.31442796460099
drd2a	30.6467118022728	-1.02451754540431	0.34295779909963	-2.98729916069553	0.00281454156104803	0.0101163275615506	2.14044302889812	2.45618461390939	2.17129272254822	4.95128364779282	4.88932082068378	4.74654542772581
dre-mir-2184	6.45071781718988	-1.55397870085987	0.562837509152346	-2.76097217330134	0.00576295863725062	0.018145273023072	1.00333266979599	0.589484307338254	0.35020850363681	1.65042788259761	2.25660960954636	2.26373705014616
drp2	16.4238471292457	-1.56849047061606	0.45446184657577	-3.45131386151367	0.000557864412897812	0.00264374973958228	0.601999601877597	0.68773169189463	1.05062551091043	2.93409401350686	2.44466041034189	1.97164194690149
dscama	131.748091048587	-1.33618139277721	0.258545655080871	-5.16806748254681	2.36526913891324e-07	3.4677188877163e-06	7.49155060114342	6.97556430350268	12.0471725251063	27.8738931283151	19.0871562807463	23.6597033628179
dscamb	118.826640555865	-1.52837961174526	0.250982265766828	-6.08959205573982	1.13198760269373e-09	3.30896746454084e-08	7.55843944579649	7.46680122628455	11.0665887149232	29.3409401350686	22.3780452946681	27.8220585840544
dscaml1	135.552087453267	-1.40760916265399	0.194505146938591	-7.23687359850893	4.59145695925757e-13	3.01983950424503e-11	10.5684374551845	8.54752245640469	12.6775478316525	30.7468601832073	28.395670920125	30.4509145132564
DUPD1_(1_of_11)	15.9910676640366	-4.02286273546338	1.10424115821421	-3.64310160469765	0.000269372444723045	0.00143650136484908	0.133777689306133	0.196494769112751	0.140083401454724	1.03915829645035	3.47893981471731	3.50514123893598
dusp10	35.1569100599047	1.25435533971103	0.318799774378298	3.93461802837592	8.33291122554236e-05	0.00053487632814037	5.41799641689837	5.20711138148791	6.23371136473522	1.95606267567124	3.57296521511507	2.11768949852382
dusp23a	125.86737114536	-1.98150681379164	0.444086763073918	-4.46198125806738	8.12053298831539e-06	7.39515076272452e-05	2.60866494146959	5.99309045793892	2.24133442327559	14.9149779019932	18.7110546791552	12.2679943362759
e2f3	207.63776588543	1.16425993583733	0.155945200893644	7.46582728526132	8.27778667433424e-14	6.4792493878198e-12	16.187100406042	16.1125710672456	18.2108421891141	6.72396544761988	9.12046383858321	8.32471044247296
ebf1a	169.089434060662	-1.11023920769446	0.147330045914121	-7.53572837642109	4.85616483189689e-14	3.99936844546917e-12	13.4446577752663	9.92298584019395	16.3197162694754	31.3581297693545	30.6522805296714	29.3555578760889
ebi3	148.941018557133	1.09265386912859	0.217196516968312	5.0307154294192	4.88652977266492e-07	6.47277251425307e-06	9.43132709608235	8.94051199463019	8.68517089019289	4.8901566891781	4.41919381869496	4.16235522123648
ece2a	44.1334586171094	1.08584415216544	0.290126726984142	3.74265467870801	0.000182086379011848	0.0010361657398215	4.01333067918398	3.04566892124765	3.57212673709546	1.46704700675343	1.97453340835307	1.97164194690149
ecscr	52.5946932814379	-2.32506223812589	0.328123889799349	-7.08592793882727	1.38115670082793e-12	8.12480441834865e-11	1.13711035910213	1.47371076834564	0.700417007273621	5.80706106839899	5.73554942426367	5.69585451327098
edaradd	19.2218859134318	2.68784792835307	0.529520290791434	5.07600553764567	3.8545206334787e-07	5.28691743948975e-06	3.67888645591865	2.16144246024027	3.5020850363681	0.0611269586147262	0.75220320318212	0.80326153392283
edil3b	37.7202290857229	-1.24564447807411	0.304790128965071	-4.08689245384605	4.37189652656753e-05	0.000310159041221881	2.34110956285732	1.86670030657114	3.08183483200393	8.61890116467639	4.32516841829719	5.33073563421514
EFNA4	60.1831600022819	1.33324949459111	0.258601832413799	5.15560729847315	2.52810225518305e-07	3.67683934401686e-06	8.89621633885782	8.54752245640469	6.44383646691731	3.54536359965412	3.7610160159106	2.84792725663549
efr3ba	28.6620323888819	-1.1700153505289	0.327751352299827	-3.56982615729552	0.000357218207665203	0.00182351797171919	2.40799840751039	1.37546338378926	2.24133442327559	5.37917235809591	4.88932082068378	4.30840277285881
egr1	1242.6983200098	-1.27985700166021	0.180693993725016	-7.08300799199738	1.41058537375571e-12	8.22132558451715e-11	40.4677510151051	40.7726645908959	58.6949452095294	118.891934505642	106.060651648679	133.779557286057
egr2a	40.2695015490493	-1.53037054820079	0.441576828218896	-3.46569486984531	0.000528863113794389	0.00253164647497936	1.13711035910213	0.785979076451006	0.770458708000983	3.17860184796576	2.35063500994413	2.77490348082432
egr3	187.880287485514	-1.03131602198255	0.269325319592748	-3.82925758165636	0.000128530423138918	0.000771916066930052	4.28088605779624	3.83164799769865	5.11304415309743	9.35242466805311	8.27423523500332	11.0265901474861
ehd1a	624.020404966877	1.34222402542399	0.188373237625332	7.1253435060326	1.03821432695149e-12	6.26301139525957e-11	49.1633008200037	49.418434431857	56.3135273847991	13.6924387296987	29.3359249241027	22.2722516224057
elavl4	1958.47524221275	-1.13222041185114	0.196150379547794	-5.77220607200135	7.82403468554879e-09	1.78557668691163e-07	112.77459208507	89.3068725617455	186.100798832601	347.13999797303	269.288746739199	276.906157875943
elfn2a	10.5617856395153	-1.31198072644618	0.518724019208424	-2.52924614604943	0.0114307830122888	0.0319683879844641	0.601999601877597	0.589484307338254	0.910542109455707	2.3228244273596	2.06855880875083	1.16838041297866
elmo2	180.507275065097	-1.34739454050828	0.229304213525117	-5.8760130038373	4.20265326300887e-09	1.04333758988092e-07	6.22066255273517	7.17205907261543	14.3585486491092	28.9741783833802	21.5318166910882	23.7327271386291
elmod3	42.7482549858078	1.72153036121963	0.582349633816826	2.95618003558517	0.00311475219647565	0.0109750591632789	6.08688486342903	4.91236922781879	5.25312755455215	1.83380875844179	1.03427940437542	2.33676082595732
elovl6l	126.89257378016	1.85653887071719	0.248413473711543	7.47358363046359	7.80398030523445e-14	6.13373422994817e-12	22.2739852694711	20.7301981413953	22.9736778385748	4.58452189610446	7.61605743221897	7.30237758111664
emg1	223.481415174571	1.08202999539629	0.178447690078847	6.06356963723204	1.33133098911529e-09	3.85008726653767e-08	23.3442067839201	21.3196824487335	21.4327604225728	13.5701848124692	10.5308448445497	9.05494820058463
emilin2b	195.604610999008	1.42569542967584	0.165150613672759	8.63269834710276	5.99213111762266e-18	8.93723997086681e-16	31.303979297635	27.3127729066725	27.3863049843986	9.78031337835619	12.6934290536983	11.829851681409
EML5	70.4583674545757	-1.0929481584045	0.230121643307483	-4.74943661402646	2.0398411821524e-06	2.25561422488796e-05	4.81599681502077	3.83164799769865	7.91471218219191	15.5873744467552	11.2830480477318	10.5884474926191
endog	221.277683255604	1.14568760266976	0.166798435276835	6.86869514554055	6.47917975042211e-12	3.30624195777517e-10	18.4613211242463	13.6563864533362	14.6387154520187	8.8634089991353	5.9236002250592	7.52144890855014
eng1a	37.0496693189533	1.12964220449753	0.281967985438637	4.00627824020599	6.16829827332339e-05	0.000414179035424642	4.01333067918398	4.22463753592416	5.04300245237007	1.95606267567124	2.1625842091486	2.33676082595732
entpd2b	9.31961323178416	-1.33926178897805	0.543012337778002	-2.46635609507196	0.0136495562587533	0.0368485519446292	1.07022151444906	0.392989538225503	0.280166802909448	1.52817396536815	1.78648260755754	1.53349929203449
entpd3	139.713477694658	-1.2135456782824	0.424023471693257	-2.86197760099538	0.00421006659226113	0.0140029993662178	10.100215542613	10.0212332247503	8.124837284374	17.4823101638117	27.3613915157496	25.1932026548524
epb41a	255.651732670592	-1.08321666141641	0.155355463768731	-6.97250444328716	3.11347823380201e-12	1.66597470917169e-10	16.9897665418788	16.8985501436966	19.3315094007519	48.8404399331662	36.1057537527418	34.686293510304
EPB41L1	168.949473324292	-1.00941801626975	0.218300257973164	-4.62398911316834	3.76429631391361e-06	3.77865928872028e-05	8.42799442628635	7.36855384172818	16.249674568748	25.3676878251114	21.2497404898949	21.3959663126717
epha4b	215.402728465231	-1.00013931415039	0.181792654700113	-5.50153863917239	3.76491079251885e-08	7.1030816964036e-07	12.9095470180418	11.1019544548705	19.7517596051161	32.5806689416491	28.5837217209206	31.4002235988015
EPHB3_(2_of_2)	63.2666643707471	-1.32264432900824	0.253751192747255	-5.21236694373151	1.86446289864282e-07	2.83444077464296e-06	2.87622032008185	3.6351532285859	5.18308585382479	11.4918682195685	10.9069464461407	8.54378176990646
ephb6	53.844715286437	-1.00179999868824	0.241455005569399	-4.14901317256106	3.33911598682045e-05	0.000246011415878463	3.14377569869412	2.94742153669127	4.20250204364172	7.76312374407023	7.05190502983238	7.08330625368314
erbb4a	26.7987660586976	-2.00412054855351	0.393473780880521	-5.09340303201058	3.51692964102323e-07	4.90196330097586e-06	1.00333266979599	0.491236922781879	1.68100081745669	5.99044194424317	3.85504141630837	3.87026011799182
erc2	77.0792926032642	-1.58547294430152	0.259851792787937	-6.10145085893409	1.05109956966960e-09	3.09388232917558e-08	3.94644183453091	3.14391630580402	6.0936279632805	16.3820249087466	14.8560132628469	10.8805425958638
ercc6	102.978623180014	-1.12132805446151	0.181931883323788	-6.16344993508287	7.1176889528197e-10	2.20660006782833e-08	5.9531071741229	6.68082214983355	7.35437857637301	14.8538509433785	17.5827498743821	13.8014936283104
erfl1	13.5701381560863	-1.35559256569926	0.462545318154948	-2.93072378530734	0.00338173321696298	0.0117071187363099	1.07022151444906	0.491236922781879	0.840500408728345	2.81184009627741	1.59843180676201	2.19071327433499
ergic1	70.8538548780473	1.0412585977666	0.361831935536136	2.87774100487771	0.00400533830386338	0.0134400563599256	6.95643984391889	5.01061661237516	4.69279394873326	2.44507834458905	3.10283821312625	3.14002235988015
esamb	15.4145634385116	-1.06558484042716	0.408569852243866	-2.60808484663018	0.00910503826964229	0.0265212417197546	1.53844342702052	0.884226461007382	1.61095911672933	4.03437926857193	2.25660960954636	2.70187970501316
esm1	16.97811323011	-1.01395874091919	0.407584656426482	-2.48772549440186	0.0128562922806109	0.0351354621814069	1.53844342702052	0.982473845563757	0.770458708000983	3.30085576519521	1.22233020517095	2.48280837757966
espn	72.1690438872801	-1.33270908502322	0.235054508797697	-5.66978736906609	1.42974850065772e-08	3.03953940510196e-07	3.94644183453091	3.43865845947315	4.90291905091534	11.1862334264949	9.30851463937874	12.3410181120871
ESRRB	8.57984057957836	-1.30840877946758	0.525344137468284	-2.49057462746802	0.0127536708864067	0.0348801666084777	0.601999601877597	0.392989538225503	0.770458708000983	1.22253917229452	2.1625842091486	1.38745174041216
esrrd	21.1618101688368	1.04373519326309	0.32121646973149	3.2493202921244	0.00115681145333657	0.00486832316132	4.61533028106157	3.83164799769865	3.99237694145964	2.3228244273596	1.8805080079553	2.19071327433499
esrrgb	7.06897333869505	2.04520026866655	0.62532652712137	3.2706117203782	0.0010731514384583	0.00456698147546104	1.33777689306133	1.57195815290201	1.05062551091043	0.427888710303083	0.282076201193295	0.292095103244665
ESYT2_(2_of_2)	89.0183307158665	1.12453754524738	0.222533542464382	5.05333952263564	4.34151115419805e-07	5.84899745965999e-06	15.3844342702052	14.6388602989	16.8100081745669	8.92453595775002	6.95787962943461	6.86423492624964
EVI5L	56.1627432491501	-1.37849555799866	0.265227574524345	-5.19740664397672	2.02087971336536e-07	3.03691543390562e-06	2.60866494146959	1.76845292201476	3.64216843782283	8.8634089991353	7.33398123102567	6.13399716813797
exo1	33.6333348579472	1.15543296631145	0.34404433352028	3.35838394572292	0.000783996343377214	0.0035165661227211	2.54177609681652	2.16144246024027	1.82108421891141	1.03915829645035	1.50440640636424	0.657213982300497
f2rl1.2	106.900476358372	1.55397654179001	0.242520487319345	6.4076093486641	1.47819066309835e-10	5.48101591945311e-09	10.7022151444906	10.8072123012013	9.38558789746651	3.11747488935104	2.91478741233072	5.11166430678164
fam110c	92.5062925516979	1.05348210240596	0.195995317299883	5.37503710251443	7.65669139779637e-08	1.30308219637968e-06	12.8426581733887	11.9861809158778	11.0665887149232	6.41833065454625	7.8041082330145	4.38142654866998
fam117aa	75.3967894849346	1.11415533659665	0.276199339093164	4.03388125494696	5.48630501563357e-05	0.000375832255240226	13.5784354645725	10.8072123012013	13.4480065396535	8.49664724744694	5.17139702187708	4.81956920353698
fam117ba	69.7214264054657	-1.20019849385367	0.272354008999453	-4.4067590496018	1.04928799480598e-05	9.2615313215831e-05	3.47821992195945	3.6351532285859	6.79404497055412	12.8977882677072	9.77864164136757	11.0265901474861
fam131ba	46.408515573965	-1.09044528454414	0.302723949567735	-3.602111052334	0.000315643460485378	0.00164527199463787	3.00999800938798	1.08072123012013	3.08183483200393	5.86818802701371	5.6415240238659	5.03864053097048
fam134b	15.2826885950524	-1.52599394631074	0.386664727272505	-3.94655586268485	7.92834301504578e-05	0.000513431362020503	1.13711035910213	0.982473845563757	1.82108421891141	3.48423664103939	4.88932082068378	3.79723634218065
FAM13C	51.465159241556	-1.24986452366968	0.28008192103925	-4.46249625478155	8.10103449306314e-06	7.38405376112348e-05	2.27422071820425	2.8491741521349	3.15187653273129	7.27410807515242	7.33398123102567	6.20702094394914
FAM163A_(2_of_2)	28.7359789037515	-1.4028021733579	0.319316318405671	-4.39314276314475	1.11723707185683e-05	9.72104024580247e-05	1.13711035910213	1.27721599923288	3.08183483200393	5.31804539948118	5.07737162147931	5.03864053097048
fam163b	22.6531438685958	-1.51537208512369	0.343882070359415	-4.40666209651427	1.04975756242418e-05	9.2615313215831e-05	0.936443825142928	1.37546338378926	1.61095911672933	4.64564885471919	3.66699061551284	3.43211746312482
fam177a1	396.857261736573	1.14585946532983	0.162562889012128	7.04871494529318	1.80577643974163e-12	1.02104529318167e-10	47.6917462376363	46.8640024333912	49.1692739106082	18.521468460262	30.1821535276826	20.8847998819936
fam184b	171.982537211707	-1.0316442823432	0.180438587515638	-5.71742605917811	1.0814970981373e-08	2.38483329836051e-07	11.2373259017151	12.4774178386597	14.9889239556555	33.5587002794847	25.6689343085899	24.5359886725519
fam189a1	68.4536667401235	-1.18780170632725	0.283874662079942	-4.18424701107263	2.86112877680879e-05	0.000216782005161248	4.01333067918398	3.53690584402953	6.86408667128148	15.6485014053699	7.99215903381003	10.953566371675
FAM189B	48.7217354594631	-1.12357731309987	0.278470585938336	-4.03481505708709	5.4645322165822e-05	0.000374761655490586	2.94310916473492	2.25968984479664	4.34258544509645	8.43552028883222	6.11165102585473	7.52144890855014
FAM19A1_(2_of_2)	13.7979414070556	-1.05043247602469	0.421284728272584	-2.49340269307135	0.0126525259131294	0.034693709589823	0.53511075722453	0.884226461007382	1.26075061309252	2.44507834458905	2.06855880875083	1.31442796460099
fam19a5a	150.006996909477	-1.00532163859213	0.200625851864531	-5.01092770073798	5.41682644301077e-07	7.07995559396915e-06	8.76243864955168	7.36855384172818	13.938298444745	26.7124809146353	16.5484704700066	20.4466572271266
fam213ab	48.3229873452264	-2.77702923179238	0.516860286873781	-5.37288180639528	7.74881238605258e-08	1.31757633946686e-06	0.267555378612265	0.294742153669127	0.210125102182086	1.83380875844179	1.78648260755754	1.89861817109033
fam219ab	77.883333123389	-1.30624660428602	0.239367610172111	-5.45707334148842	4.84046456824178e-08	8.85875167648655e-07	5.01666334897997	2.55443199846577	5.39321095600688	11.8586299712569	10.1547432429586	12.3410181120871
fam46ab	163.324673241959	-1.00355864480096	0.161966256250602	-6.19609706387367	5.78804406247535e-10	1.8303360706412e-08	13.8459908431847	11.6914387622087	12.4674227294704	26.9569887490943	29.9941027268871	24.4629648967407
fam49ba	435.123834156701	1.06539298844573	0.122428029361424	8.70219829562516	3.25516148667908e-18	4.97252168392542e-16	39.7319737239214	39.0042116688812	39.4334775095048	22.4335938116045	18.9931308803485	18.4750152802251
fam57bb	112.240384594908	-1.40100514007484	0.188023648314219	-7.45121771987707	9.24825935375168e-14	7.15022566035772e-12	6.28755139738823	6.28783261160805	5.5332943574616	17.1155484121233	15.9843180676201	17.5987299704911
fam78ba	103.442206693417	-1.04065788242103	0.21194905687897	-4.90994344464238	9.11026633699229e-07	1.1169363427528e-05	4.88288565967384	3.53690584402953	5.88350286109841	12.4087725987894	10.2487686433564	8.76285309733996
fanci	29.5579335108673	1.10908985900906	0.391510602469257	2.83284757044646	0.0046135379947527	0.0150723529794089	2.34110956285732	1.57195815290201	2.5915429269124	1.65042788259761	0.75220320318212	0.730237758111664
FAR2	39.3897417973685	-1.57714761526373	0.341504242621692	-4.61823725279701	3.8701361619814e-06	3.87258949710785e-05	2.20733187355119	0.392989538225503	1.40083401454724	4.40114102026029	3.57296521511507	5.18468808259281
faub	349.716485024195	1.18573557573393	0.157293947584301	7.53834202742252	4.75984115918714e-14	3.93715769595296e-12	29.23042511339	35.1725636711825	26.5458045756702	13.6924387296987	14.6679624620513	14.3126600589886
fbxo10	11.5455785247855	-1.05189872946031	0.442895133575023	-2.37505145059835	0.017546504183883	0.0452691204373619	0.802666135836796	0.68773169189463	0.770458708000983	1.71155484121233	1.59843180676201	1.67954684365683
fbxo32	315.63544691948	-1.61413536911384	0.217223608247517	-7.4307547974924	1.07979717676943e-13	8.14881200094285e-12	40.0664179471867	32.8146264418295	31.9390155316771	95.8470711078907	127.216366738176	119.393873451257
FBXO33	25.4113480389141	-1.01561102481389	0.316564143939069	-3.20823139404369	0.00133553997761648	0.00548878243784148	2.14044302889812	2.35793722935302	2.80166802909448	4.58452189610446	4.98334622108155	6.06097339232681
FBXO41_(1_of_2)	27.2256251920997	-1.28341542348627	0.361784159328582	-3.54746162979633	0.000388962404127107	0.00195950155823821	1.80599880563279	1.08072123012013	1.33079231381988	5.07353756502227	3.29088901392178	2.62885592920199
FEZ2_(2_of_2)	10.0593586807302	-1.7795824266147	0.492266150343047	-3.61508185231619	0.000300252740999272	0.00157807642064601	0.735777291183729	0.491236922781879	0.840500408728345	2.26169746874487	2.91478741233072	2.48280837757966
fgf11b	34.0949507019119	-1.69226158422874	0.406833499551711	-4.15959252641054	3.18815850810375e-05	0.000237009805574966	1.53844342702052	0.982473845563757	2.5915429269124	7.51861590961132	5.54749862346814	4.52747410029231
fgf12a	126.299534754549	-1.05690207344977	0.183508483816376	-5.75941804689172	8.44044265137377e-09	1.91242661127179e-07	8.36110558163329	5.99309045793892	8.89529599237498	20.1718963428596	15.9843180676201	15.4080166961561
fgf18a	24.815718080652	-1.13490646456895	0.393795873215335	-2.88196637334582	0.00395201906687861	0.0132752518469258	0.53511075722453	1.08072123012013	1.96116762036614	2.38395138597432	3.38491441431954	2.55583215339082
fgf1b	25.654378002671	1.71113096624792	0.409457964031026	4.17901498215396	2.92774400224054e-05	0.000220431896405857	1.27088804840826	2.65267938302214	2.80166802909448	0.733523503376714	0.940254003977651	0.511166430678164
fgf7	42.7908997181152	-1.19422210195089	0.3305359816859	-3.61298668864963	0.000302690248378025	0.00158956437060619	1.53844342702052	1.17896861467651	1.61095911672933	2.99522097212158	5.17139702187708	2.62885592920199
fgf8a	23.5788210371168	1.30622650613627	0.317830231426832	4.10982460753416	3.9595974896369e-05	0.000285724554852198	3.81266414522478	4.12639015136778	3.78225183927755	1.89493571705651	1.31635560556871	1.75257061946799
fgf8b	21.6783145770607	-1.10763991111779	0.362611539690992	-3.05461848252732	0.00225346984097929	0.00842582426526444	1.53844342702052	0.884226461007382	1.05062551091043	2.20057051013014	3.10283821312625	2.84792725663549
fgfbp2b	139.267070686226	-1.8508216089303	0.457164536370871	-4.04848027719463	5.15512773597964e-05	0.000354956123500277	8.76243864955168	7.95803814906643	8.54508748873817	34.9646203276234	33.7551187427977	28.4062487905437
fgfr1b	28.6298183903832	-1.01260984374141	0.328852090498267	-3.07922580697948	0.00207539313072444	0.00787344215545408	2.87622032008185	3.2421636903604	2.31137612400295	4.52339493748974	6.48775262744579	7.08330625368314
fhdc4	18.7660664846861	1.09573772430947	0.387791270314377	2.82558636098531	0.00471941640918369	0.0153662132739563	3.67888645591865	2.06319507568389	2.66158462763976	1.22253917229452	1.31635560556871	1.67954684365683
ficd	79.5212851205936	1.16862771392788	0.2998846552821	3.89692401176231	9.74221697934102e-05	0.000609838314681684	3.74577530057171	2.8491741521349	3.64216843782283	1.1614122136798	3.10283821312625	0.876285309733996
fitm1	151.663231065402	1.43118671349042	0.230037141510471	6.22154624289345	4.92279018339048e-10	1.59397421630398e-08	18.2606545902871	16.1125710672456	16.0395494665659	6.41833065454625	7.61605743221897	5.98794961651564
fkbp7	381.897547244217	1.05597505349172	0.161632613596522	6.53318058772291	6.43874281537823e-11	2.55686931674831e-09	13.3108800859602	14.1476233761181	12.5374644301978	7.21298111653769	7.33398123102567	5.91492584070448
flnca	67.2517056999895	-1.15888863709325	0.219793674632254	-5.27262051117822	1.34489468755535e-07	2.12646036491431e-06	3.54510876661251	4.51937968959328	4.27254374436909	8.31326637160276	10.6248702449475	10.2233286135633
flt1	25.4585377656925	-1.06747254228357	0.341902509914793	-3.12215474098041	0.00179532547423368	0.00701903164511841	2.20733187355119	1.47371076834564	1.82108421891141	4.76790277194864	3.7610160159106	3.79723634218065
fmn2a	52.0086586260249	-1.06890682170124	0.322283046634442	-3.31667096008832	0.000910968339715076	0.00397502010847339	3.41133107730638	3.73340061314228	3.15187653273129	8.80228204052057	8.74436223699215	5.47678318583748
fmodb	337.848373111147	1.29289906002338	0.140983705770937	9.17055664662423	4.70582693555418e-20	9.68888845796384e-18	58.5946279160861	51.77637166121	54.4924431658877	23.2893712322107	24.1645279022256	24.2438935693072
fnbp1b	93.3878602677538	-1.34631778882235	0.200164853075046	-6.72604489818994	1.74336790452574e-11	7.96397016438636e-10	5.9531071741229	5.79659568882617	5.39321095600688	18.8882302119504	13.5396576572782	13.7284698524993
fndc7a	140.135665616419	1.2653739534889	0.181447116183831	6.97378927867281	3.08516087300554e-12	1.65549907242127e-10	24.0130952304508	23.3828775244174	21.9930940283917	8.19101245437331	12.1292766513117	10.6614712684303
fndc7b	131.032215790079	1.44376844660169	0.213814812561451	6.75242481709142	1.45394410459101e-11	6.75014932087328e-10	21.0699860657159	17.0950449128094	18.9112591963878	5.74593410978426	9.77864164136757	7.08330625368314
fndc7rs4	204.788601135482	1.05093239933779	0.18055968473572	5.82041556439363	5.87014921359495e-09	1.40928221044253e-07	37.4577530057171	28.5899889059053	33.0596827433149	13.1422961021661	19.8393594839284	18.1829201769804
FO681288.1	84.4576447495971	1.00746070577712	0.203484291326662	4.95104904269883	7.38144973261257e-07	9.27184488296732e-06	9.83266016400074	8.05628553362281	10.0159632040128	5.86818802701371	3.66699061551284	5.03864053097048
FO704779.3	43.1273611253304	-1.49413067424574	0.301437269611842	-4.95668858787672	7.17047659941877e-07	9.01880263918926e-06	2.47488725216345	2.35793722935302	4.48266884655117	11.3084873437243	7.42800663142344	8.98192442477346
FO704809.1	15.0763214380562	1.85597483966397	0.472943426729712	3.92430623784663	8.69800334927598e-05	0.000553434932623398	2.80933147542878	1.47371076834564	1.89112591963878	0.794650461991441	0.75220320318212	0.292095103244665
FO818712.1	29.9794335937644	-1.09663792740592	0.372125084534994	-2.94696050597146	0.00320914187457866	0.0112340723319662	1.40466573771439	2.45618461390939	1.33079231381988	3.42310968242467	5.17139702187708	3.14002235988015
fosab	2485.11058814395	-2.1204718033942	0.186777170964554	-11.3529495732464	7.17023398541877e-30	4.24433037974382e-27	37.5915306950233	48.4359605862932	54.2122763629782	205.814469655783	179.306438558538	260.256736990997
fosb	107.608977308194	-1.96777988104314	0.338413645043226	-5.81471790474583	6.07362216046679e-09	1.45260796671164e-07	1.73910996097972	2.35793722935302	2.31137612400295	10.8194716748065	5.45347322307037	10.0042572861298
foxa	14.8036725453893	-1.06313335161223	0.43018806037509	-2.47132231118934	0.013461443067573	0.0364422830621649	0.869554980489862	0.491236922781879	1.05062551091043	1.58930092398288	2.1625842091486	1.75257061946799
foxa2	56.7700550997619	-1.28401915319925	0.254190686829867	-5.05140125003342	4.38580660771907e-07	5.89348730157542e-06	2.54177609681652	2.35793722935302	2.52150122618503	6.05156890285789	7.5220320318212	5.76887828908214
foxf1	66.2515467101373	-1.00515514268317	0.219578799959417	-4.57765113421215	4.70226042372971e-06	4.56068699161742e-05	4.54844143640851	3.83164799769865	4.83287735018798	8.98566291636475	10.2487686433564	9.12797197639579
foxf2a	102.878385594054	-1.27878794690753	0.20557088058539	-6.22066677569319	4.95046543812991e-10	1.60019993735592e-08	4.81599681502077	4.32288492048053	6.72400326982676	12.6532804332483	14.6679624620513	13.7284698524993
foxf2b	32.0092273911446	-1.31780147459434	0.339063035829589	-3.88659728528077	0.00010165919595572	0.0006313536032109	1.13711035910213	1.37546338378926	1.54091741600197	3.60649055826885	4.0430922171039	3.06699858406899
foxi3b	154.799609474595	1.01763329046574	0.144354692475877	7.04953384619485	1.79518165845113e-12	1.02104529318167e-10	31.0364239190228	23.284630139861	30.958431721494	14.9761048606079	15.7022418664268	14.2396362831774
foxn1	23.7114269992578	1.03970031772772	0.386604419924163	2.689313065618	0.00715992358736543	0.0217136203317124	4.01333067918398	2.35793722935302	2.52150122618503	1.34479308952398	2.63271121113742	0.80326153392283
FQ323096.1	21.8151353570309	2.41174597661323	0.592001186582702	4.07388706521843	4.62349083069862e-05	0.000323883740070611	2.74244263077572	1.67020553745839	2.0312093210935	0.733523503376714	0.470127001988825	0.0730237758111664
FQ377629.1	79.565993093051	-1.44457142025422	0.292195586430124	-4.94385092500253	7.65942826010166e-07	9.58288573995018e-06	4.28088605779624	2.94742153669127	5.32316925527952	13.8146926469281	12.9755052548916	9.63913840707396
frem1a	55.9374690622046	1.07967240643637	0.213159906832149	5.06508199633691	4.08224598796846e-07	5.56701969071984e-06	8.69554980489862	8.64576984096106	10.0860049047401	4.64564885471919	4.60724461949049	4.52747410029231
frmpd1a	99.1089453892197	-1.23410560003261	0.262692156977659	-4.69791566764427	2.6282990443301e-06	2.80006976927451e-05	9.02999402816395	7.56504861084093	9.17546279528443	12.2253917229452	30.4642297288759	22.0531802949722
frmpd2	10.6806514278325	-1.4776219698838	0.489289221196332	-3.01993566559867	0.00252828383251114	0.00924888998752916	1.13711035910213	1.27721599923288	0.910542109455707	3.7287444754983	3.00881281272848	3.06699858406899
frmpd3	71.3341148843744	-1.29871419922333	0.307424271972516	-4.22450117842172	2.39470598853716e-05	0.000185827615054776	3.34444223265331	3.04566892124765	7.49446197782774	12.8366613090925	14.009784659267	9.27401952801813
fryb	261.268652706801	-1.06700989802571	0.147314615004572	-7.24306884277976	4.38644108974286e-13	2.91536726743541e-11	18.5282099688994	18.9617452193805	22.6234693349379	47.7401546781012	45.226217591325	40.7472669026308
FTL_(2_of_2)	89.9719665363307	1.01733152028109	0.196377654602645	5.18048513380802	2.21309566065594e-07	3.27759640376426e-06	6.5551067760005	6.77906953438992	7.35437857637301	3.42310968242467	3.38491441431954	4.01630766961415
ftr15	89.0473814907343	2.27419354801797	0.227249155613032	10.0074895410857	1.41292398154058e-23	4.38747640300685e-21	11.9731031928989	12.0844283004342	12.7475895323799	3.30085576519521	2.25660960954636	2.40978460176849
ftr23	13.1379756369867	-1.2705035826546	0.507206237585831	-2.50490528015166	0.0122484189938916	0.0338058505875411	0.468221912571464	0.785979076451006	0.630375306546259	1.77268179982706	1.41038100596648	1.53349929203449
ftr39p	19.5488136794188	1.19493722797624	0.337858233999132	3.53680066882523	0.0004050052118044	0.00202150427457153	3.67888645591865	4.12639015136778	3.57212673709546	1.52817396536815	2.63271121113742	1.24140418878983
ftr86	90.5180601610192	1.12696445112623	0.217129236654973	5.19029343301669	2.09962935317756e-07	3.13652832869789e-06	7.75910597975569	8.25278030273556	7.91471218219191	4.21776014441611	4.13711761750166	3.28606991150249
fut9a	126.942278808932	-1.53343254228775	0.248594096202634	-6.16841898384352	6.89761751553589e-10	2.14539689621151e-08	6.7557733099597	5.89484307338254	11.1366304156506	29.1575592592244	23.6944009002368	20.0085145722596
gabbr1b	50.9372492931321	-1.18750982519677	0.267293591322267	-4.44271716101501	8.88299036646395e-06	7.98583785104699e-05	2.80933147542878	2.45618461390939	5.18308585382479	10.3915829645035	7.5220320318212	7.30237758111664
gabbr2	54.383199370572	-1.47914652420301	0.297370131374682	-4.97409244622255	6.55540219111282e-07	8.33931687737132e-06	2.87622032008185	2.45618461390939	3.71221013855019	9.16904379220893	8.27423523500332	9.34704330382929
GABRA2_(1_of_2)	53.7185724787314	-1.22684776574493	0.258292328750791	-4.74984205562156	2.03575584605911e-06	2.25241163761984e-05	3.14377569869412	2.94742153669127	5.04300245237007	10.0859481714298	7.14593043023014	10.2963523893745
GABRA4	42.0464830127665	-1.2837199248401	0.345425492090435	-3.71634391275329	0.000202126412480069	0.00113174061637525	1.80599880563279	1.96494769112751	2.80166802909448	7.88537766129968	3.19686361352401	5.69585451327098
GABRB2_(2_of_2)	58.0396244581097	-1.6489280770423	0.31177915672285	-5.28876944300702	1.23141990766804e-07	1.97172915393474e-06	1.87288765028586	1.96494769112751	4.69279394873326	10.7583447161918	6.95787962943461	10.4423999409968
gabrb4	155.421396855375	-1.26635674347651	0.200886452154086	-6.30384343940316	2.90353794427578e-10	1.00362802446117e-08	8.62866096024555	6.68082214983355	12.187255926561	27.8127661697004	19.4632578823374	22.7834180530839
GABRG1	13.6709638415925	-1.63540768631959	0.456194755914827	-3.58488927177612	0.000337221245833147	0.00173766181680399	0.869554980489862	0.491236922781879	1.33079231381988	3.36198272380994	3.47893981471731	2.19071327433499
gabrg2	189.877926799712	-1.17221008391533	0.198456400976677	-5.90663782143814	3.49160204091576e-09	8.91346709690383e-08	9.29754940677621	9.62824368652482	16.249674568748	34.1699698656319	24.82270570501	24.6820362241742
gabrr1	73.1864394113642	-1.74373228811708	0.315552837038254	-5.52595978690469	3.27689188312748e-08	6.33376388267354e-07	2.14044302889812	4.61762707414966	4.34258544509645	13.0200421849367	10.5308448445497	15.4080166961561
GABRR1_(2_of_2)	38.7584391933485	-1.05701987762721	0.276551026190732	-3.82215134829476	0.000132292449086707	0.000790998601830935	2.94310916473492	2.35793722935302	2.17129272254822	4.8901566891781	5.35944782267261	6.35306849557147
gabrr2a	85.8043129281618	-1.46668370188998	0.223398478602585	-6.5653253820906	5.19193632819164e-11	2.12011073024901e-09	3.00999800938798	5.69834830426979	6.30375306546258	15.2817396536815	12.787454454096	15.3349929203449
gabrr3b	22.2132255833182	-1.47151338509299	0.375003651616964	-3.9239974830859	8.70916453596823e-05	0.000553959014910377	1.00333266979599	1.17896861467651	2.17129272254822	5.25691844086645	3.7610160159106	3.72421256636948
gabrz	34.8838260547434	-1.7201948657663	0.336481631280361	-5.1122994715067	3.18260755155364e-07	4.5022369112419e-06	1.53844342702052	1.37546338378926	1.82108421891141	6.35720369593152	4.79529542028602	5.40375941002631
gad1b	520.798293335074	-1.09032021378441	0.221448247200121	-4.92358927004331	8.49710871704566e-07	1.04889720746599e-05	23.210429094614	25.1513304464322	47.208106290242	88.2062012810499	62.2448150633205	63.3846374040924
gad2	417.943631288519	-1.57749068118706	0.239303032368436	-6.5920212776841	4.33878391813581e-11	1.82228924561704e-09	15.3844342702052	12.5756652232161	30.2580147142204	73.230096420442	54.0646052287149	55.0599269616194
GALNTL6	82.753787285444	-1.4082632236882	0.233419198436979	-6.03319364096102	1.60750593783461e-09	4.54468320514376e-08	3.14377569869412	4.81412184326241	6.02358626255314	13.8146926469281	11.189022647334	13.9475411799328
galr2b	19.9739022825808	-1.37193322337798	0.386039073970836	-3.55387139769594	0.00037960478855321	0.00192155903387892	0.936443825142928	0.785979076451006	1.54091741600197	3.05634793073631	2.25660960954636	3.65118879055832
gas7a	213.586844044557	-1.20761706901201	0.221002013891998	-5.46428083502516	4.6478721965237e-08	8.55587902298853e-07	12.0399920375519	8.15453291817919	15.8294243643838	37.7764604239008	24.4466041034189	25.8504166371529
gbf1	102.828745467043	-1.01490320945066	0.178682888424622	-5.67991271239605	1.34763497801347e-08	2.88765856940397e-07	5.5517741062045	6.0913378424953	7.42442027710038	13.8146926469281	14.2918608604603	12.7791607669541
gcgb	24.8960014734831	-2.07661778180021	0.490032987274383	-4.23771018630926	2.25810989471167e-05	0.000176967801512737	0.267555378612265	0.785979076451006	0.490291905091534	2.3228244273596	2.1625842091486	2.11768949852382
gch2	1890.0672130246	1.63900936377528	0.139610878638316	11.7398399018847	7.96370604729042e-32	5.38744714099197e-29	303.140243967696	293.366690285338	294.525351558557	121.275885891617	88.1018001727059	95.3690512093833
gdpd2	355.381181592379	1.03448406887758	0.128633776152902	8.04208738805836	8.83208673079148e-16	9.84102275615601e-14	38.1935302969009	29.1794732132436	32.7094742396781	15.9541361984435	18.5230038783597	17.8178012979246
GDPGP1	58.74425368832	1.07668608588656	0.306380681749536	3.51421009881668	0.00044106381186639	0.00217625181671612	2.87622032008185	3.34041107491677	3.22191823345865	0.916904379220893	1.8805080079553	2.04466572271266
gfap	423.242970114554	-1.15230541648051	0.167649270453046	-6.87331005596732	6.2729017328626e-12	3.2200895562028e-10	37.6584195396763	34.2883372101751	32.6394325389507	74.2081277582776	90.9225621846388	82.955009321485
gfra1a	87.270182660673	-1.10490287346323	0.185833705742268	-5.94565377174161	2.75355615510556e-09	7.23409995700549e-08	6.42132908669436	4.32288492048053	7.21429517491829	13.8146926469281	14.6679624620513	12.9982320943876
gfra2a	44.337536765997	-1.07058772105713	0.256822974986166	-4.16858235177286	3.06500021602889e-05	0.000229022619692384	2.87622032008185	1.96494769112751	3.08183483200393	6.96847328207879	5.73554942426367	5.11166430678164
gfra2b	119.69456012127	-1.16727792649858	0.227131749058989	-5.13921075030081	2.75894826964616e-07	3.97716880697394e-06	5.9531071741229	4.81412184326241	8.33496238655608	18.521468460262	14.009784659267	12.9982320943876
gfra4a	68.6408280794683	-1.06524372119365	0.28558584796368	-3.73002979240456	0.00019145713068293	0.00108030413148527	3.14377569869412	3.14391630580402	5.18308585382479	10.941725592036	5.45347322307037	8.83587687315113
ggt1a	29.850870822289	-1.76862445064342	0.394741965812153	-4.48045711837251	7.44833439154515e-06	6.85217824403342e-05	1.67222111632666	1.37546338378926	1.26075061309252	4.70677581333392	5.73554942426367	5.25771185840398
gh1	94.9399207254585	-1.58468637337958	0.31941739494584	-4.96117743884388	7.0067148623318e-07	8.83629779775559e-06	2.14044302889812	1.17896861467651	1.4708757152746	6.96847328207879	3.00881281272848	5.33073563421514
gig2e	21.6921137535052	2.15474389162311	0.56990493145472	3.78088304328756	0.000156273080410484	0.000912210998192724	1.40466573771439	1.96494769112751	2.0312093210935	0.183380875844179	0.470127001988825	0.657213982300497
gins2	246.73047686849	1.29206775165073	0.189790201017542	6.80787387717297	9.90516390813377e-12	4.83566017391417e-10	13.2439912413071	13.7546338378926	12.5374644301978	7.27410807515242	5.54749862346814	4.23537899704765
glb1l	186.944806270376	1.03913440727002	0.174796376679347	5.94482807373204	2.76747167097398e-09	7.26058841988769e-08	14.7155458236746	14.9336024525691	14.4285903498366	8.98566291636475	6.95787962943461	6.7181873746273
glcea	87.6714319388657	-1.46529430943057	0.229860810551106	-6.3747026120609	1.83318317415535e-10	6.69058876394038e-09	2.94310916473492	3.6351532285859	5.60333605818896	14.059200481387	10.4368194441519	10.953566371675
glipr1b	72.48947259738	-1.58418734427292	0.281885879240708	-5.61995992328567	1.91001760181845e-08	3.93683932683842e-07	3.00999800938798	1.86670030657114	5.95354456182577	13.8758196055428	8.46228603579885	12.0489230088424
glra1	69.8402273510758	-1.89717521083276	0.247124716657931	-7.67699498653881	1.62863802544569e-14	1.46903149895202e-12	3.07688685404105	2.55443199846577	5.39321095600688	16.1375170742877	14.2918608604603	13.2903271976323
glrba	82.0415039341947	-1.39526250311722	0.261717882366645	-5.33116992427201	9.7582056106595e-08	1.60897349914534e-06	2.40799840751039	3.43865845947315	5.18308585382479	10.8194716748065	9.9666924421631	9.78518595869629
gltpa	178.369771676029	1.07180503459777	0.234355063957706	4.57342383175984	4.79818157292365e-06	4.63946683789279e-05	10.6353262998375	17.3897870664785	12.957714634562	5.50142627532536	8.83838763738992	6.57213982300497
gna15.2	58.4041348656366	-2.66814953504751	0.437156949560939	-6.10341328835622	1.03826907287112e-09	3.06337893743376e-08	0.401333067918398	0.0982473845563757	0.560333605818896	1.71155484121233	2.63271121113742	3.35909368731365
gng13a	65.552135417049	-1.27302768950721	0.282747461409258	-4.50234878559913	6.72065696727504e-06	6.24951812833205e-05	1.67222111632666	3.83164799769865	2.73162632836712	8.25213941298804	7.5220320318212	4.96561675515931
golim4a	170.015208335419	1.06416611565701	0.186435830014686	5.70794849666603	1.14346007028877e-08	2.50397926605894e-07	21.203763755022	19.7477242958315	17.020133276749	10.4527099231182	9.6846162409698	9.42006707964046
got1	1848.02385889337	1.08893785559702	0.20283343603264	5.36863091656044	7.93365906943359e-08	1.3453837967163e-06	245.013837964182	247.48516169751	236.180614852665	158.991219356903	79.639514136907	126.404155929129
gpc5a	43.4146134088718	1.08826608848714	0.296192149846744	3.67418950519193	0.000238605599540644	0.00129763630964653	7.02332868857196	7.46680122628455	5.74341945964369	2.68958617904795	4.60724461949049	2.99397480825782
gpm6aa	1701.69358544901	-1.08580622495619	0.168601024246492	-6.44009269699782	1.19400556615023e-10	4.47858483841933e-09	101.269710804742	93.8262522513388	151.640282074739	280.26710524852	251.423920663624	244.77569651903
gpm6ba	48.9931925749445	-1.1176151071964	0.277545801196369	-4.02677721074824	5.65465642733739e-05	0.000385705804993247	1.93977649493892	2.75092676757852	4.062418642187	7.21298111653769	6.67580342824132	6.13399716813797
GPR137B_(1_of_2)	49.9359694297046	-1.53549832879709	0.312634703574877	-4.91147755268102	9.03926370873868e-07	1.10975018572715e-05	1.87288765028586	1.76845292201476	5.11304415309743	8.55777420606167	9.87266704176533	8.4707579940953
GPR137B_(2_of_2)	43.6835864795307	-1.34766664150126	0.334981433566504	-4.02310846649865	5.74350288161431e-05	0.00039022034283909	1.00333266979599	1.67020553745839	1.12066721163779	3.78987143411302	3.19686361352401	2.99397480825782
gpr137c	41.2916913152002	-1.01216064242689	0.290755180489448	-3.48114396697265	0.000499277054130011	0.00241196275422868	3.21066454334718	4.42113230503691	2.87170972982184	8.68002812329112	7.42800663142344	6.28004471976031
gpr153	76.8846845876202	-2.83382235197709	0.305682995309922	-9.27046121457939	1.85342725601741e-20	4.08228128877694e-18	2.40799840751039	1.47371076834564	2.94175143054921	20.3552772187038	14.4799116612558	17.2336110914353
gpr156	16.5300468463361	1.49028397546945	0.401724621348097	3.70971530315566	0.000207492440475183	0.0011558707147673	3.47821992195945	1.57195815290201	3.08183483200393	1.1614122136798	0.470127001988825	1.38745174041216
gpr158a	46.1998145937683	-1.41961372414677	0.282481305622379	-5.0255138867296	5.02086231934814e-07	6.62292298419864e-06	2.74244263077572	2.06319507568389	2.94175143054921	9.16904379220893	5.9236002250592	6.9372587020608
gpr158b	87.8399602865169	-1.32469230931135	0.440563665574393	-3.00681243784427	0.00264002599446679	0.00959098051154389	6.22066255273517	3.04566892124765	6.86408667128148	17.6045640810411	11.0009718465385	14.0935887315551
GPR179	12.13687741766	-2.08256796073443	0.456574970943466	-4.56128367359037	5.08418386611491e-06	4.88360095293857e-05	0.668888446530663	1.08072123012013	0.630375306546259	4.09550622718665	3.47893981471731	2.92095103244665
gpr31	119.650905850645	1.6033254561073	0.179914325508332	8.91160529645014	5.02989186136458e-19	8.9043188446699e-17	15.0499900469399	11.6914387622087	15.5492575614744	4.58452189610446	5.54749862346814	4.81956920353698
gpr37b	98.5984935156125	-1.07655915853313	0.187283886762975	-5.74827432909705	9.0158875864768e-09	2.02584748117489e-07	4.94977450432691	5.79659568882617	6.37379476618995	12.4087725987894	13.3516068564826	12.4870656637094
gpr39	271.086913166126	-1.05114717358782	0.414258005235914	-2.53742151099581	0.0111672406222216	0.0313658087108819	16.7891000079196	24.8565882927631	15.1990490578376	19.9273885084007	62.3388404637182	44.2524081415668
gpr85	169.619554920986	-1.2823457726359	0.243955409678825	-5.25647606800007	1.46841875054444e-07	2.29874280767048e-06	9.83266016400074	6.97556430350268	15.8294243643838	33.0085576519521	23.600375499839	27.0918208259427
gprc6a	38.9036722108636	1.12005009196582	0.302538554704827	3.7021730769442	0.000213760710042714	0.00118462708298101	10.7022151444906	8.84226461007382	9.80583810183069	3.85099839272775	6.67580342824132	4.01630766961415
gria1a	124.302224543792	-1.2037072161696	0.231305172235446	-5.2039788152439	1.95066253398076e-07	2.93949480657626e-06	6.62199562065356	6.28783261160805	10.5062551091043	23.7783869011285	15.8902926672223	17.3066348672464
gria2a	161.064640710508	-1.0241627491907	0.215835845457105	-4.74510036561209	2.08402977055033e-06	2.29643350283679e-05	10.3677709212253	8.94051199463019	15.6192992622017	25.9789574112586	25.1047819062033	24.0978460176849
gria2b	202.155842380459	-1.03750835120441	0.195826380482857	-5.2981030882876	1.17011902319515e-07	1.8928562697162e-06	11.0366593677559	7.2703064571718	14.2885069483819	26.2234652457175	21.3437658902927	23.4406320353844
gria3a	108.340726574492	-2.05035605818461	0.226063553938223	-9.06982139520338	1.1921226547339e-19	2.35220701312183e-17	4.41466374710238	5.79659568882617	7.42442027710038	29.3409401350686	25.5749089081921	22.2722516224057
gria3b	41.7168194840119	-2.13749675319394	0.311777695163091	-6.85583602148259	7.08966640480144e-12	3.59070751443179e-10	1.80599880563279	0.884226461007382	2.52150122618503	10.7583447161918	7.71008283261673	6.28004471976031
gria4a	98.3910440872646	-1.68937778804586	0.310839070988847	-5.43489524232453	5.48286348624682e-08	9.79777359966861e-07	3.47821992195945	4.12639015136778	9.31554619673915	26.7736078732501	16.0783434680178	14.4587076106109
gria4b	84.0127902013874	-1.37981331322952	0.219968381782224	-6.27278021527469	3.54657377080342e-10	1.19535943712737e-08	4.94977450432691	5.10886399693154	6.02358626255314	16.8099136190497	11.3770734481296	15.9922069026454
grid1b	65.7594451209244	-1.09069596666188	0.310505658175064	-3.51264441708481	0.000443670813801255	0.00218740566242149	2.47488725216345	4.42113230503691	4.97296075164271	11.7363760540274	4.79529542028602	9.85820973450746
grid2	82.3299183888565	-1.06325613233838	0.250050959990151	-4.25215776968127	2.11720614247335e-05	0.000167651177109516	5.68555179551063	3.04566892124765	6.65396156909939	12.1031378057158	11.8472004501184	10.4423999409968
grik1a	61.459132406789	-1.15354090771172	0.229017552793435	-5.03691046228308	4.73105948271346e-07	6.3020906273951e-06	2.60866494146959	5.01061661237516	4.062418642187	9.65805946112674	9.21448923898098	8.2516866666618
GRIK3	24.1515343840976	-1.87562055209949	0.408506504339854	-4.59140927298207	4.40263022467939e-06	4.32096485574492e-05	1.20399920375519	0.491236922781879	1.68100081745669	4.58452189610446	4.0430922171039	4.74654542772581
grik4	28.4582819590479	-1.25317926783984	0.352213137592332	-3.55801398098421	0.000373669428906845	0.00189607455728729	1.40466573771439	1.17896861467651	2.5915429269124	5.31804539948118	3.19686361352401	4.52747410029231
grik5	23.8097185467287	-1.25842725241571	0.398398135522738	-3.15871772533406	0.00158464892840373	0.00633658855854412	0.869554980489862	1.17896861467651	2.52150122618503	4.15663318580138	4.98334622108155	2.48280837757966
grin1a	503.044862055212	-1.283591442325	0.19652723156672	-6.53136683446958	6.51721535757662e-11	2.58261701471164e-09	26.3542047933081	22.5968984479664	41.8148953342351	87.961693446591	70.8011264995171	74.1191324483338
grin1b	495.16814559928	-1.81190955800396	0.306536491352411	-5.91090982352536	3.40223259815002e-09	8.74424557315573e-08	23.4779844732263	21.8109193715154	37.8225183927755	109.29500200313	101.077305427597	97.0485980530401
grin2aa	49.4854559046881	-1.61617449468113	0.301810429559356	-5.35493255498409	8.55883361023271e-08	1.43216807636951e-06	2.40799840751039	1.57195815290201	4.27254374436909	9.71918641974147	8.55631143619662	8.6898293215288
grin2bb	42.3874001809592	-1.21317382603261	0.2878806058693	-4.21415615119069	2.50713789801829e-05	0.000193364031206281	1.87288765028586	2.25968984479664	3.15187653273129	6.78509240623461	5.07737162147931	5.91492584070448
grin2ca	31.0626361187215	-1.24629500606826	0.373408239231785	-3.33762053197399	0.000844990635795458	0.00373967584655083	1.53844342702052	0.884226461007382	3.36200163491338	5.134664523637	3.47893981471731	5.91492584070448
grin2da	27.2589638721382	-1.40716461696213	0.37356355936782	-3.76686799789431	0.0001653083476388	0.000955238169912798	0.936443825142928	0.785979076451006	2.94175143054921	5.56255323394008	4.70127001988825	2.92095103244665
grin2db	73.1902989460687	-1.0526359549061	0.243829540354591	-4.31709772891053	1.58094172688261e-05	0.000131170381912442	5.5517741062045	3.34041107491677	7.21429517491829	13.9369465641576	10.9069464461407	10.7344950442415
grip2a	41.7442326845322	-1.1349893497869	0.418705823558654	-2.71070829667576	0.00671396633439805	0.0205288055377188	0.601999601877597	2.16144246024027	2.66158462763976	5.56255323394008	2.44466041034189	4.30840277285881
grm3	15.0285179156578	-1.36643389748269	0.504626937673718	-2.70781005822207	0.00677287726324818	0.0206722270577581	0.53511075722453	0.392989538225503	1.75104251818405	2.68958617904795	2.1625842091486	2.48280837757966
grm4	113.911619780214	-1.20046589903002	0.298147993236645	-4.02640945524391	5.6635033556137e-05	0.000386170196407612	6.08688486342903	4.61762707414966	10.9965470141958	19.6217537153271	13.8217338584715	18.9861817109033
grm8b	46.9379897868811	-1.26026296993021	0.300812061101492	-4.189536035608	2.79525391585237e-05	0.000212233712336293	2.54177609681652	2.45618461390939	4.34258544509645	9.29129770943838	5.35944782267261	8.9089006489623
grn1	264.209106256854	1.2799550368015	0.236237188943278	5.41809290284447	6.0238114904427e-08	1.0594525278734e-06	8.42799442628635	12.4774178386597	8.05479558364664	4.15663318580138	4.60724461949049	3.94328389380298
gsg1l2a	9.09006449627902	-2.12220899407244	0.592197128245962	-3.58361919173476	0.000338866023876149	0.00174471329825007	0.735777291183729	0.491236922781879	0.490291905091534	4.21776014441611	1.78648260755754	1.97164194690149
gsg1l2b	11.423511610211	-1.32540304489397	0.463439793277525	-2.85992498727935	0.0042374122567976	0.0140791199733836	0.869554980489862	0.491236922781879	0.770458708000983	2.20057051013014	1.8805080079553	1.67954684365683
GSK3B_(2_of_2)	20.5537083653315	-1.62833092888699	0.487520903567183	-3.34002279076141	0.000837715148599491	0.00371615933132823	0.668888446530663	0.68773169189463	1.26075061309252	1.28366613090925	4.98334622108155	2.48280837757966
gsna	902.193853931612	1.05551351532912	0.119170788100851	8.85714974407879	8.20862354714507e-19	1.40079051558578e-16	64.0126243329844	66.7099741137791	74.3842861724585	37.5930795480566	35.1654997487641	32.057437581102
gss	86.8404064507363	-1.27442958799699	0.235363271517634	-5.41473433717761	6.13797691124718e-08	1.07565687040268e-06	5.41799641689837	6.77906953438992	5.25312755455215	16.1986440329024	12.787454454096	15.6270880235896
gstm.3	1109.88663700747	1.00697705968819	0.12086423016901	8.33147291204423	7.98427070662852e-17	1.00825370483305e-14	47.5579685483301	50.0079187391952	45.5971471735127	26.6513539560206	25.8569851093854	23.3676082595732
gstp2	704.927845926596	-2.07676074992534	0.438231247796988	-4.7389609033252	2.14816942743682e-06	2.36024508668841e-05	7.89288366906182	21.0249402950644	8.82525429164762	82.0323784609625	37.0460077567194	52.7961899114733
guca1a	22.0864752436439	3.70262820790084	0.400347583269297	9.24853393060258	2.27592814793282e-20	4.95524494001649e-18	7.15710637787809	7.36855384172818	7.14425347419093	0.611269586147262	0.658177802784355	0.511166430678164
guca1e	18.0020521107615	-3.60489394473991	0.549047118775524	-6.56572782456172	5.17793192150084e-11	2.12011073024901e-09	0.53511075722453	0.294742153669127	0.280166802909448	4.76790277194864	6.20567642625249	3.72421256636948
hapln4	24.9462678711427	-1.49564559375304	0.42932640769253	-3.4837027654357	0.000494528365466131	0.00239298175011816	0.869554980489862	1.37546338378926	1.96116762036614	4.95128364779282	2.06855880875083	5.33073563421514
haus1	43.5290575561261	1.42327474325306	0.306064055536698	4.65025120560882	3.31530965445309e-06	3.40276826949417e-05	3.27755338800025	4.32288492048053	3.57212673709546	1.83380875844179	1.59843180676201	0.949309085545163
hcls1	469.776854566379	1.49119640565435	0.139569818728127	10.6842325887024	1.20642670213713e-26	5.19366695270035e-24	46.8221912571464	38.8077168997684	43.4958961516918	17.2989292879675	16.1723688684156	15.4080166961561
hcn1	100.485916648671	-1.03685873442583	0.233893990710385	-4.4330285326129	9.29185637263814e-06	8.31002565677581e-05	9.09688287281702	6.28783261160805	8.82525429164762	20.8442928876216	14.6679624620513	17.3066348672464
hcn2b	61.1331683451899	-1.17455654535744	0.230503332458873	-5.09561633156437	3.47608484766227e-07	4.85575215224326e-06	4.08021952383704	3.73340061314228	4.41262714582381	10.269329047274	7.99215903381003	10.953566371675
hcn4l	29.6094047472536	-1.8433417656066	0.366278923763998	-5.03261762010174	4.83827570302319e-07	6.43134163976598e-06	0.735777291183729	1.17896861467651	2.80166802909448	6.84621936484933	5.73554942426367	5.25771185840398
HECTD4	40.8592335161627	-1.14051993555453	0.309104872831262	-3.6897507474013	0.00022447387891696	0.00123460633404328	1.80599880563279	2.55443199846577	2.73162632836712	5.50142627532536	4.70127001988825	6.20702094394914
hecw1b	100.362306573672	-1.19299830141605	0.268598846373038	-4.44156152390611	8.93084036465617e-06	8.02504640357292e-05	5.28421872759224	4.61762707414966	9.17546279528443	20.4775311359333	11.4710988485273	14.0205649557439
hecw2b	25.1096123166083	-1.28730800673928	0.315355928484128	-4.0820796137469	4.46345002974336e-05	0.000315472650982831	2.00666533959199	1.76845292201476	2.0312093210935	3.78987143411302	6.48775262744579	4.96561675515931
hells	882.940223135969	1.11981435815393	0.123870366039403	9.04021190829222	1.5636839182911e-19	3.0223776306398e-17	32.9762004139617	35.3690584402953	36.7018511811377	19.3161189222535	16.4544450696089	15.4080166961561
HEPACAM_(2_of_2)	31.8904507037393	-1.24903428575519	0.310743451253086	-4.01950316480817	5.8320998421141e-05	0.000395247353163955	1.73910996097972	2.8491741521349	3.15187653273129	5.92931498562844	7.89813363341226	5.62283073745981
her4.3	10.0222009526656	-1.10864715776815	0.431606203327642	-2.56865436414164	0.0102094230280954	0.0291992889926293	0.936443825142928	1.08072123012013	1.33079231381988	2.68958617904795	2.53868581073966	2.40978460176849
herc7	19.3249458211382	-1.02466828110677	0.381441413541895	-2.68630579881759	0.00722469330193339	0.0218715263744961	1.47155458236746	0.982473845563757	0.770458708000983	1.95606267567124	2.82076201193295	2.33676082595732
hhipl2	94.6173435907274	1.60897928199069	0.200935784115405	8.00743027964892	1.17130108572013e-15	1.26781629518347e-13	17.4579884544503	16.4073132209147	22.5534276342106	6.90734632346406	7.61605743221897	5.18468808259281
hivep1	270.499665981133	-1.19142267411205	0.149100517871667	-7.9907346474646	1.3413699548981e-15	1.44364941395908e-13	17.7255438330626	17.0950449128094	21.853010626937	52.019041781132	40.5249475714367	44.6175270206226
hivep2a	67.7991664137518	-1.52123738555089	0.296181459775805	-5.13616681713429	2.80398784553598e-07	4.03902188366103e-06	4.01333067918398	4.12639015136778	3.85229354000491	13.9980735227723	13.6336830576759	9.05494820058463
hivep3a	63.852441661657	-1.49304812375967	0.256650022933663	-5.81744784860426	5.97528955083697e-09	1.4327080338222e-07	2.74244263077572	3.04566892124765	4.13246034291436	10.5749638403476	7.99215903381003	10.8805425958638
hmga1b	181.764455354112	-1.73204974767543	0.212610839461998	-8.14657311009307	3.7438244035322e-16	4.30550352290669e-14	8.62866096024555	6.0913378424953	12.5374644301978	37.4096986722124	29.8060519260915	28.8443914454107
hnf1bb	69.8166150119225	-1.04405275704776	0.226338300692992	-4.61279754178207	3.97285235241085e-06	3.9524038476558e-05	3.41133107730638	4.51937968959328	3.85229354000491	8.61890116467639	8.65033683659439	8.32471044247296
hnrnpa3	54.0388970298411	-1.04580759457166	0.289693032062376	-3.61005436384289	0.000306132836477804	0.0016040852527144	2.67555378612265	3.2421636903604	4.97296075164271	7.88537766129968	8.93241303778768	7.01028247787197
hoxc11b	32.3795591696984	1.02873480867119	0.326624706085637	3.14959275738765	0.00163498196817849	0.00649943933709064	3.14377569869412	2.94742153669127	2.5915429269124	1.83380875844179	1.41038100596648	1.24140418878983
hoxd13a	24.5067413342415	1.11859427143308	0.373111404940045	2.99801682988711	0.00271742666507001	0.00982506125019205	2.20733187355119	2.94742153669127	2.17129272254822	1.65042788259761	1.22233020517095	0.657213982300497
hpcal4	54.4751092551393	-1.45778877904558	0.273630154282933	-5.32758819241184	9.952545747824e-08	1.63504875590011e-06	3.41133107730638	1.47371076834564	4.20250204364172	12.0420108471011	6.48775262744579	8.17866289085063
hpdl	112.529654911212	1.22930798238881	0.22657713239583	5.42556068827462	5.77728955769374e-08	1.02561779570604e-06	5.81932948481677	5.89484307338254	7.0041700727362	3.85099839272775	2.1625842091486	2.26373705014616
hs3st1	15.8383600306425	1.474440538929	0.390075877822525	3.77988135836443	0.000156903104763406	0.000915324487350918	2.40799840751039	2.25968984479664	2.5915429269124	1.03915829645035	0.75220320318212	0.949309085545163
hs3st4	23.7747737184752	-1.06264510962903	0.323098733082197	-3.2889175995583	0.00100573463374131	0.00432084949701245	1.80599880563279	1.57195815290201	2.66158462763976	5.37917235809591	3.66699061551284	4.30840277285881
hsd17b14	215.272743830129	1.07604841990272	0.132769062203844	8.10466235161497	5.28921983084472e-16	5.99930551112939e-14	26.6217601719204	25.0530830618758	28.6470555974911	12.6532804332483	15.9843180676201	12.1949705604648
hsp70.1	96.6166118385428	-1.14883569002708	0.336500376441452	-3.41406955372892	0.000640002350258081	0.00296621593310217	2.80933147542878	3.14391630580402	3.08183483200393	8.98566291636475	4.13711761750166	7.95959156341713
hsp70l	136.224436279262	-2.23640586304235	0.31727288581777	-7.04884017201161	1.80415231699421e-12	1.02104529318167e-10	2.20733187355119	2.06319507568389	1.4708757152746	11.9808838884863	5.82957482466143	10.7344950442415
hspa12a	55.4571146687546	-3.33472628781769	0.587563428023654	-5.6755171080584	1.38270323159138e-08	2.95146463021895e-07	1.93977649493892	0.589484307338254	1.4708757152746	13.9980735227723	16.1723688684156	13.1442796460099
htr1aa	62.542430536496	-1.12053161168097	0.251729996867467	-4.45132334495247	8.53427236001783e-06	7.70158108830194e-05	2.60866494146959	2.94742153669127	4.55271054727853	9.78031337835619	6.58177802784355	6.79121115043847
htr3a	21.1780754108889	-1.1772037612238	0.339268739110645	-3.46982679367897	0.00052079409172423	0.00249870356774072	1.53844342702052	0.982473845563757	2.10125102182086	4.27888710303083	3.00881281272848	3.87026011799182
htr3b	14.8834786023389	-1.3669099598188	0.446023023572161	-3.06466233261084	0.00217915877518027	0.00819488296991557	1.00333266979599	0.68773169189463	0.910542109455707	1.58930092398288	2.82076201193295	2.84792725663549
HTR4	23.4682643833941	-1.24474006130454	0.516611000528319	-2.4094339068111	0.0159772896862277	0.0418939398167947	1.60533227167359	0.68773169189463	0.630375306546259	2.5673322618185	2.06855880875083	2.84792725663549
htra4	109.158853087728	1.09530522249682	0.175762556835196	6.2317324134277	4.6130495831719e-10	1.50396532193532e-08	13.3108800859602	10.6107175320886	13.0977980360167	6.78509240623461	5.9236002250592	5.69585451327098
hyal6	10.202414492159	-1.65597484769397	0.623042440703099	-2.65788450273983	0.00786328357278348	0.0235338898274187	0.468221912571464	0	0.980583810183069	1.95606267567124	1.41038100596648	1.60652306784566
ICA1	68.2401470534008	-1.19299180344868	0.218586804409222	-5.45774849800748	4.82210020089931e-08	8.83367717654107e-07	3.41133107730638	3.34041107491677	5.60333605818896	10.0248212128151	8.65033683659439	11.2456614749196
ido1	60.7762082191699	-3.92156349087104	0.594343564553023	-6.59814242932076	4.16341200449286e-11	1.76034263814964e-09	0	0.392989538225503	0.210125102182086	2.93409401350686	2.72673661153519	2.92095103244665
IER2_(1_of_2)	166.537116187325	-1.87597445627046	0.216492000998189	-8.66532919286077	4.50210213058313e-18	6.82230548460045e-16	3.27755338800025	4.42113230503691	2.5915429269124	13.9369465641576	13.2575814560849	12.3410181120871
ier2	973.30219963115	-1.56991100184656	0.138380848235791	-11.3448574846972	7.86542823575018e-30	4.5147558073206e-27	29.7655358706145	33.3058633646114	34.8807669622263	83.6216793849454	111.326074070954	113.844066489608
igf1	28.8358014233073	-1.18835885000135	0.366263170351868	-3.24454912804828	0.00117636723124422	0.00493565540567763	0.936443825142928	1.17896861467651	1.05062551091043	2.38395138597432	3.57296521511507	1.75257061946799
igfbp1a	505.911993287602	-1.4963196192891	0.152054779370109	-9.84066153979268	7.52146207938689e-23	2.19186976473456e-20	30.0330912492268	24.3653513699812	27.3863049843986	82.4602671712656	75.7844727205986	87.336435870155
igfbp1b	65.2475460716255	-2.27949699643931	0.475977320655641	-4.78908741555036	1.6754148998475e-06	1.91294207552209e-05	3.87955298987785	3.92989538225503	6.65396156909939	9.71918641974147	31.4044837328535	32.7146515634025
igfn1.1	201.673057902856	-1.19835833942212	0.159603141910604	-7.50836308782273	5.98712575487407e-14	4.78515341978163e-12	16.7222111632666	15.0318498371255	14.4986320505639	31.2970028107398	43.0636333821764	38.9946962831628
IGLON5	251.088402640998	-1.18889685945944	0.165857765768707	-7.16817119746677	7.60062210935526e-13	4.73588763142787e-11	14.3142127557562	13.4598916842235	22.6935110356653	47.4956468436423	39.208591965868	35.0514123893599
igsf11	102.242878376804	-1.1199432387901	0.228341002981141	-4.90469615254602	9.35720725960631e-07	1.14351109620298e-05	7.82599482440876	5.89484307338254	9.87587980255805	20.2330233014744	14.6679624620513	19.4243243657703
igsf21a	157.516587769203	-1.07056161579199	0.173012005141479	-6.18778803769452	6.10142927003185e-10	1.91663803039707e-08	11.3042147463682	9.23525414829932	14.1484235469271	28.118400962774	23.9764771014301	25.2662264306636
igsf21b	93.1419325106409	-1.75551669760602	0.267594707939692	-6.56035655982278	5.36792682314208e-11	2.17263397187943e-09	2.87622032008185	5.60010091971342	5.25312755455215	19.8051345911713	14.5739370616536	14.3126600589886
igsf9ba	145.591437564831	-1.44365934724044	0.223686700414244	-6.45393465309711	1.08982818832885e-10	4.15748833687921e-09	7.49155060114342	6.4843273807208	11.5568806200147	27.2014965835532	20.4975372867128	25.7043690855306
igsf9bb	19.1166045335625	-2.2023558307679	0.443873304919487	-4.96167669098139	6.98872548819036e-07	8.81948289122597e-06	0.802666135836796	0.0982473845563757	1.19070891236515	3.42310968242467	3.66699061551284	3.57816501474715
IKZF4	12.3099210948871	-1.21545327176102	0.509897114998943	-2.38372259031814	0.0171385163026221	0.0443373089052537	0.468221912571464	0.589484307338254	0.840500408728345	1.65042788259761	1.22233020517095	1.75257061946799
il1rapl2	22.5037791009235	-1.04141096825518	0.374029714950044	-2.78430008801378	0.00536433779399532	0.0171033978276148	1.27088804840826	1.27721599923288	1.82108421891141	4.15663318580138	3.10283821312625	2.26373705014616
inpp5kb	16.1177305821111	-1.8147777282923	0.492133108058425	-3.68757496412302	0.00022640140683197	0.00124343009901143	0.668888446530663	0.0982473845563757	0.630375306546259	1.52817396536815	1.8805080079553	2.11768949852382
iqsec3a	117.769900212341	-1.36584588660796	0.184685852398588	-7.39550901636038	1.40867600149434e-13	1.04639767922768e-11	6.01999601877597	6.18958522705167	9.38558789746651	23.228244273596	18.7110546791552	17.0145397640018
iqsec3b	69.8894412402806	-2.24773017438382	0.277835880945406	-8.09013640259623	5.95979515318573e-16	6.67990767997894e-14	2.34110956285732	3.04566892124765	3.85229354000491	17.3600562465822	14.1038100596648	14.8238264896668
irbp	789.073634856731	-1.29261351235092	0.303426057413838	-4.26006099597418	2.04371123033583e-05	0.000163066462194698	41.0697506169827	31.7339052117094	51.6207334360658	94.8079128114403	124.395604726243	102.817476342122
irf1a	116.726250641141	1.09019293631573	0.391949567242359	2.78146227838955	0.00541146190801903	0.0172073042574612	1.40466573771439	1.27721599923288	1.75104251818405	0.794650461991441	1.03427940437542	0.438142654866998
irg1l	399.411223337427	1.31169876498954	0.240680779629822	5.44995228537567	5.0383335608865e-08	9.1589361142334e-07	28.5615366668593	27.4110202912288	31.0284734222214	9.84144033697092	12.9755052548916	14.4587076106109
IRGC_(6_of_8)	25.0614332051666	-1.3571254384084	0.490923816511503	-2.76443185839325	0.00570220155893071	0.0179838664550892	1.20399920375519	1.08072123012013	0.630375306546259	2.26169746874487	3.10283821312625	2.62885592920199
irs2b	314.086662065595	-1.02293975770984	0.180947662406717	-5.65323554946278	1.57455290140614e-08	3.3139090064928e-07	32.3742008120841	32.8146264418295	35.3010171665905	67.5452892692724	81.237945943669	68.5693254866852
irx6a	23.361334556759	-1.04457331357079	0.33406602725556	-3.12684687560791	0.00176691928826199	0.00693328732248103	1.67222111632666	1.76845292201476	1.75104251818405	4.52339493748974	3.57296521511507	3.21304613569132
itga2.2	62.6982857111425	1.40057507833949	0.238190259886659	5.8800686434699	4.10096377546079e-09	1.02211126098393e-07	9.16377171747008	7.56504861084093	10.7163802112864	4.64564885471919	3.47893981471731	2.84792725663549
itga2.3	39.5817455344676	2.76529325872712	0.407459366639313	6.78667245162383	1.14749323547502e-11	5.47501684291383e-10	3.00999800938798	2.75092676757852	4.69279394873326	0.427888710303083	0.658177802784355	0.584190206489331
itga3b	70.610920961143	1.26976110299874	0.22504778823002	5.64218432442858	1.67906199929564e-08	3.51434170062519e-07	10.100215542613	11.9861809158778	11.2066721163779	3.7287444754983	5.82957482466143	5.25771185840398
itgb1b.1	351.815099146267	1.06928271606816	0.184832376025856	5.78514835473725	7.24483629210448e-09	1.69631259635405e-07	46.6215247231872	42.8358596665798	40.5541447211426	15.7096283639846	26.1390613105787	24.4629648967407
itgb1b.2	387.894225544061	1.34688171637304	0.142918755879948	9.42410748036756	4.33778903692128e-21	1.02707999921704e-18	41.2704171509419	43.8183335121436	41.6047702320531	15.403993570911	17.0185974719955	20.5927047787489
itgb6	180.103727485497	1.00418603487268	0.198754050335869	5.05240538834671	4.36280482944213e-07	5.87103753652387e-06	15.7188784934706	14.1476233761181	14.7787988534734	8.25213941298804	8.65033683659439	6.86423492624964
itih1	61.6520733481726	-1.15158033026869	0.339902785126211	-3.38796968033402	0.00070412047426615	0.00321539296614017	1.73910996097972	2.25968984479664	4.13246034291436	5.86818802701371	6.39372722704802	6.79121115043847
itih6	33.0111502085098	-1.18329406698822	0.364859905193364	-3.24314634232312	0.00118217473426519	0.00495524536765905	1.33777689306133	2.25968984479664	2.38141782473031	3.85099839272775	5.82957482466143	4.67352165191465
itm2ca	583.882555856557	-1.05021012121267	0.220839781325914	-4.75552961928889	1.9792683702662e-06	2.19632697537096e-05	33.8457553944515	35.6638005939644	50.6401496258828	106.972177575771	72.9637107086657	83.0280330972961
itpkb	200.873833742461	1.07820055749197	0.212320176559449	5.07818227623827	3.81063023344734e-07	5.2380956372975e-06	16.4546557846543	17.9792713738168	16.3197162694754	7.15185415792296	10.5308448445497	8.10563911503947
jakmip2	90.9150381558307	-1.4489106951615	0.236314524811763	-6.13128074254273	8.71744156953049e-10	2.63358497942658e-08	5.41799641689837	4.81412184326241	5.39321095600688	18.7048493361062	11.8472004501184	14.6777789380444
jdp2b	728.379500053105	-1.19584847045103	0.210707325515954	-5.67540054681433	1.38364512281408e-08	2.95146463021895e-07	17.9930992116748	20.4354559877262	21.9930940283917	43.4001406164556	48.9872336072356	54.4757367551301
jph3	63.6879889914577	-1.49018717813494	0.227987667911256	-6.5362622100902	6.30752935160009e-11	2.5206164763293e-09	3.47821992195945	2.55443199846577	4.69279394873326	8.98566291636475	11.3770734481296	11.9758992330313
junba	746.7099834895	-2.51746872236742	0.179597479971936	-14.0172831086538	1.22204111919743e-44	3.85798381330629e-41	11.7055478142866	15.3265919907946	13.728173342563	76.8365869787108	72.3055329058813	97.8518595869629
junbb	1588.12426516906	-1.9591843321469	0.201947747988988	-9.70144184154869	2.97267662314061e-22	8.28065302875433e-20	31.7053123655534	32.9128738263859	46.5076892829684	119.075315381487	166.61300950484	170.729587846507
KBTBD13_(3_of_3)	13.5559509644792	1.2966045883615	0.477018420026353	2.71814364797458	0.00656493296391784	0.0201642549379815	2.67555378612265	2.65267938302214	2.52150122618503	1.34479308952398	1.50440640636424	0.584190206489331
KCNA1_(1_of_2)	55.2708546862471	-1.40767932817154	0.309614244263419	-4.54655867503916	5.45301729133525e-06	5.20882771217712e-05	2.74244263077572	2.06319507568389	4.83287735018798	11.1862334264949	7.8041082330145	8.10563911503947
kcna1a	145.41265377713	-1.18155999478182	0.223239338902003	-5.29279472244138	1.20461113074507e-07	1.94028435702153e-06	7.15710637787809	6.0913378424953	10.9265053134685	20.538658094548	17.8648260755754	19.6433956932038
KCNA2_(1_of_2)	14.8862602899535	-1.43603558939767	0.436980782455553	-3.2862671473287	0.00101524673941091	0.00435776200723352	0.936443825142928	0.982473845563757	0.700417007273621	2.26169746874487	2.53868581073966	2.70187970501316
kcnab1a	32.6318704600977	-1.40061748821512	0.328444597789673	-4.26439496231883	2.00444609388233e-05	0.000160542147612343	1.27088804840826	2.16144246024027	2.66158462763976	5.44029931671063	6.95787962943461	4.60049787610348
KCNAB2_(2_of_2)	63.008873052613	-1.17761062036643	0.258515264331357	-4.55528466921397	5.23146821827611e-06	5.01490237806609e-05	4.01333067918398	2.75092676757852	5.25312755455215	12.1642647643305	7.33398123102567	9.34704330382929
KCNB2_(2_of_2)	16.7804618617115	-1.18893502392852	0.399687140895623	-2.97466418675452	0.00293309445124248	0.010457119347908	1.20399920375519	1.37546338378926	1.40083401454724	3.54536359965412	2.72673661153519	3.28606991150249
kcnc1a	86.8774583851869	-1.09414800232249	0.3008371290404	-3.63701118213886	0.00027581996143399	0.00146757913187715	4.14710836849011	2.55443199846577	8.40500408728345	11.0028525506507	10.4368194441519	12.5600894395206
kcnc1b	34.1337463320125	-1.23635343292046	0.372574592538141	-3.31840511318253	0.000905330758945312	0.00395954173076474	0.802666135836796	1.37546338378926	2.94175143054921	5.37917235809591	2.82076201193295	4.38142654866998
KCNC3_(2_of_2)	18.9092748896873	-1.43822463949384	0.393986319855914	-3.65044309157693	0.000261788308999497	0.00140327389640905	1.20399920375519	0.294742153669127	1.26075061309252	2.75071313766268	2.06855880875083	3.35909368731365
kcnc3a	175.409487907918	-1.32697856058724	0.216110182011673	-6.14028708983068	8.23724723545436e-10	2.52067749812563e-08	8.89621633885782	7.66329599539731	18.8412174956604	36.4316673343768	30.4642297288759	26.6536781710757
kcnd2	52.5625474052445	-1.08360132982317	0.328995937684347	-3.29366173166193	0.000988914311317433	0.00426018077893446	3.27755338800025	3.14391630580402	5.88350286109841	11.1251064678802	8.83838763738992	7.5944726843613
kcnd3	120.144018207479	-1.17807033610564	0.219269564792265	-5.37270339922343	7.75648572919656e-08	1.3176982303358e-06	5.68555179551063	5.50185353515704	10.9265053134685	19.4383728394829	16.6424958704044	16.7954684365683
kcnh1a	11.2692742478241	-1.23323222107949	0.498205016024593	-2.47535087245811	0.0133105336541719	0.0361086550548269	0.468221912571464	0.68773169189463	0.910542109455707	2.26169746874487	1.50440640636424	1.31442796460099
KCNH2_(2_of_3)	12.7610926253136	-1.11223098017975	0.448328693756511	-2.48083826814754	0.0131073830094255	0.0356826744703273	1.27088804840826	0.982473845563757	1.12066721163779	3.11747488935104	3.10283821312625	1.60652306784566
kcnh4b	14.2156625294067	-1.15758356041052	0.43106794974496	-2.68538535768063	0.00724462235626139	0.0219248500834484	0.735777291183729	0.785979076451006	1.26075061309252	2.50620530320377	1.69245720715977	2.33676082595732
kcnh5a	9.14859754355815	-1.95461806530745	0.600200317165257	-3.25660951753425	0.00112751424919931	0.00476195650130062	0.468221912571464	0.884226461007382	0.210125102182086	2.3228244273596	2.82076201193295	1.16838041297866
kcnh6a	32.3308014464251	-1.63516155935971	0.308657623806565	-5.29765485522062	1.17299416438394e-07	1.89419057645017e-06	1.80599880563279	1.57195815290201	1.96116762036614	6.17382282008735	5.6415240238659	5.84190206489331
kcnh7	54.3703287490769	-1.0306749993212	0.280259116408579	-3.67757885106089	0.000235458300575692	0.00128420706291528	3.21066454334718	4.32288492048053	4.69279394873326	7.88537766129968	9.9666924421631	8.61680554571763
KCNIP4	47.2442607865916	-1.23010523660225	0.311034902761069	-3.9548784579562	7.65735695804471e-05	0.000498610022341983	3.14377569869412	1.96494769112751	2.17129272254822	7.94650461991441	5.35944782267261	4.96561675515931
KCNJ10_(1_of_3)	32.6044619631937	-1.45840768705543	0.413111809460148	-3.53029773939715	0.000415092256854471	0.00206369488958987	1.40466573771439	1.17896861467651	2.5915429269124	5.99044194424317	3.38491441431954	5.62283073745981
kcnj1a.2	187.026844262702	1.4721576133605	0.20533633580685	7.16949393090022	7.52755058540174e-13	4.70583706893332e-11	44.1466374710238	36.5480270549718	39.9237694145964	13.9369465641576	15.8902926672223	16.5033733333236
kcnj1a.3	82.5253658074572	-1.88788070518772	0.286152203723352	-6.59747043923832	4.18232045429399e-11	1.76439897650861e-09	3.41133107730638	3.53690584402953	4.13246034291436	13.5090578538545	12.9755052548916	16.9415159881906
kcnj1a.4	73.2896625671822	-1.44978347249099	0.289199247306746	-5.01309559410175	5.35612699886643e-07	7.01145526002266e-06	4.28088605779624	4.51937968959328	4.20250204364172	11.6752490954127	9.77864164136757	16.1382544542678
kcnj1a.5	64.8787896018329	-2.1397199326273	0.242806900428366	-8.81243460895205	1.22456817091494e-18	2.05272303482043e-16	3.61199761126558	2.75092676757852	2.52150122618503	12.5921534746336	12.6934290536983	16.5033733333236
KCNJ6	50.1557996307752	-1.05283241885996	0.368667985572733	-2.85577392141702	0.00429320715616147	0.014232049344069	1.40466573771439	2.25968984479664	3.85229354000491	7.64086982684077	3.29088901392178	5.33073563421514
kcnk10a	33.8529492629636	-1.15659080084964	0.33677395357601	-3.43432379068649	0.000594034151764437	0.00278657625129321	1.67222111632666	2.06319507568389	2.17129272254822	5.37917235809591	3.38491441431954	5.03864053097048
kcnk15	17.5075355844029	-1.01107225073063	0.408443831258597	-2.47542544005395	0.0133077545144505	0.0361086550548269	1.07022151444906	0.68773169189463	0.910542109455707	2.68958617904795	1.31635560556871	1.67954684365683
kcnk9	16.2299768699783	-1.17494850122869	0.421552839142371	-2.78719152649777	0.005316704567487	0.0169801075564557	1.07022151444906	0.392989538225503	1.26075061309252	2.87296705489213	1.8805080079553	1.89861817109033
kcnma1a	355.452632710161	-1.16248782347431	0.175736095228474	-6.61496331737065	3.71643891066473e-11	1.58909223128242e-09	24.2806506090631	25.5443199846577	30.0478896120383	72.6799537929094	60.7404086569562	56.3743549262204
kcnmb2	43.1558542498718	1.05336462402205	0.266102049228796	3.95849873037379	7.5422341935309e-05	0.000492298415209725	6.48821793134743	6.8773169189463	6.93412837200884	3.30085576519521	3.19686361352401	3.87026011799182
kcnn1a	60.033728898451	-1.20018257461134	0.250149541864058	-4.79786037450978	1.60369502981847e-06	1.83881302995288e-05	3.21066454334718	2.55443199846577	5.04300245237007	11.0028525506507	7.14593043023014	8.17866289085063
kcnn1b	25.5536214559446	-1.55231945469667	0.303554010656849	-5.11381632328846	3.15714361576173e-07	4.48295460043169e-06	2.00666533959199	1.67020553745839	1.40083401454724	5.07353756502227	5.17139702187708	5.62283073745981
kcnq2a	16.2426717399541	-1.50508731527415	0.468012303651591	-3.21591399100184	0.00130029796240811	0.00536840540626297	0.53511075722453	0.68773169189463	0.840500408728345	1.77268179982706	2.72673661153519	1.75257061946799
kcnq3	19.5225923370076	-1.23970501452435	0.390922268489772	-3.17123150674848	0.00151794117763701	0.00611714512869251	1.67222111632666	0.884226461007382	1.19070891236515	3.30085576519521	3.66699061551284	2.62885592920199
kcns3a	12.9324260812193	-1.24968667566003	0.424268920330748	-2.94550605942526	0.00322426832315386	0.0112786870871986	0.735777291183729	0.884226461007382	1.40083401454724	2.3228244273596	2.91478741233072	2.40978460176849
kcnv2b	35.5537914186155	-1.2069006921989	0.308428180254809	-3.91306880973656	9.11305530027835e-05	0.00057444091014267	3.00999800938798	1.96494769112751	1.82108421891141	6.23494977870207	5.6415240238659	4.96561675515931
kctd12b	23.5235564571644	-1.44714847624101	0.438400359190122	-3.30097465913213	0.000963495844447367	0.00416488778765906	1.80599880563279	0.884226461007382	1.26075061309252	4.70677581333392	3.29088901392178	3.57816501474715
kiaa1549la	156.742936559302	-1.65952131558117	0.210540660606469	-7.88218917334476	3.21694492266895e-15	3.27609520027932e-13	6.62199562065356	5.79659568882617	11.6269223207421	31.1747488935104	24.9167311054077	24.3169173451184
kiaa1549lb	14.6868053756562	-1.95748768598546	0.433873527056972	-4.51165504211189	6.43237395223976e-06	6.02879898086718e-05	0.601999601877597	0.785979076451006	0.840500408728345	2.87296705489213	3.66699061551284	2.62885592920199
kif1aa	323.870725547867	-1.46938541332504	0.178277044328995	-8.24214591876123	1.69149097710623e-16	2.0538603902786e-14	17.5248772991034	15.6213341444637	21.9230523276643	57.0925793461543	54.7227830314993	50.021286430649
kif1ab	186.587059825693	-1.63131254076243	0.233505832262019	-6.9861747133233	2.82482266737568e-12	1.54201126701528e-10	8.29421673698022	6.97556430350268	15.2690907585649	35.6370168723854	32.6268139380245	31.5462711504239
kif5ab	29.4562606503905	-1.25282948154056	0.340456622561778	-3.67985052578388	0.000233370704784499	0.00127465625433333	1.33777689306133	1.47371076834564	3.15187653273129	4.64564885471919	5.17139702187708	5.25771185840398
klb	40.4576363302008	-1.68306405416066	0.365439004426293	-4.6055950070325	4.11288153231239e-06	4.06608569859402e-05	1.27088804840826	2.06319507568389	1.33079231381988	4.64564885471919	6.29970182665026	4.81956920353698
klf2a	900.711937649488	2.0971649687031	0.210670170403696	9.95473143959781	2.40471260337464e-23	7.34678486018103e-21	164.279002467931	109.349339011246	128.176312331073	40.0992848512604	25.5749089081921	34.1021033038147
klf3	338.928464050019	1.34011864917764	0.164052857241273	8.16882236440859	3.11414295618423e-16	3.61890158748722e-14	73.3770625844137	60.1273993485019	61.2864881364418	23.2893712322107	29.5239757248982	29.3555578760889
klhdc8a	12.1846024493228	-1.60937523479431	0.481987863799579	-3.33903684235402	0.0008406941358347	0.00372414132857364	0.53511075722453	0.294742153669127	0.770458708000983	1.89493571705651	1.31635560556871	2.04466572271266
klhl24b	235.787598248279	1.3667546776733	0.180800310750142	7.55947084384219	4.04712393623905e-14	3.40713873778845e-12	76.9221713510262	67.0047162674482	79.9876222306475	25.0620530320377	33.3790171412066	33.8830319763812
KLHL29_(1_of_2)	29.3217437681049	-1.36413341996003	0.333654844006951	-4.08845681236868	4.34252371084448e-05	0.000308401355560191	2.07355418424505	1.67020553745839	1.96116762036614	6.35720369593152	3.47893981471731	5.69585451327098
klhl35	15.6277223044443	1.90366934187296	0.55347834847736	3.43946488080343	0.000582865402455065	0.00274029199635241	1.67222111632666	1.86670030657114	3.08183483200393	1.22253917229452	0.18805080079553	0.365118879055832
klhl38b	57.4897524618458	-1.58368498257745	0.2471586210325	-6.40756521444261	1.47861848529223e-10	5.48101591945311e-09	7.89288366906182	6.77906953438992	5.74341945964369	16.8099136190497	25.5749089081921	23.0755131563286
krt1-c5	156.795046674142	1.44802378106554	0.168102092076262	8.613954550956	7.05826831353689e-18	1.04451342496106e-15	24.2806506090631	23.284630139861	27.3863049843986	8.92453595775002	11.0009718465385	9.42006707964046
krt93	112.915151963023	-3.66265763954733	1.2069546139868	-3.03462748068785	0.0024083295089159	0.00889251024520175	0.200666533959199	3.34041107491677	0.280166802909448	15.2206126950668	18.0528768763709	19.7164194690149
ksr2	52.5606551324936	-1.28792718293298	0.339059979494095	-3.79852315467804	0.000145560832649187	0.000858410115828424	1.67222111632666	2.45618461390939	5.39321095600688	9.65805946112674	7.05190502983238	7.66749646017247
lamb4	136.722119052565	1.25057924086356	0.177325586031818	7.05244668211146	1.75798785098135e-12	1.00603643121718e-10	20.9362083764097	18.0775187583731	21.1525936196633	7.94650461991441	9.40254003977651	9.63913840707396
lamc2	39.9862829422342	-1.2115833863096	0.371533406699372	-3.26103484764145	0.00111006397009037	0.00469978357654263	1.20399920375519	0.589484307338254	1.05062551091043	2.62845922043323	2.91478741233072	1.67954684365683
larp4aa	51.2456512791026	-1.31514383880204	0.275485780923744	-4.7739082372679	1.80684734438842e-06	2.03600847099378e-05	2.34110956285732	1.57195815290201	2.52150122618503	4.58452189610446	6.20567642625249	6.49911604719381
lcmt2	27.5121076693529	1.02933742971621	0.355736888529308	2.89353582073455	0.00380930837666543	0.0128711950179801	3.47821992195945	3.34041107491677	3.85229354000491	1.46704700675343	2.25660960954636	1.89861817109033
lenep	117.999612446037	2.60961798790554	0.473104669935705	5.51594214502297	3.46916379946528e-08	6.62801053282815e-07	10.2339932319191	8.64576984096106	6.86408667128148	0.978031337835619	2.06855880875083	1.53349929203449
leng8	281.84962090179	-1.10187844686484	0.131451663801936	-8.38238493903807	5.18658864388936e-17	6.77547324776223e-15	22.7422071820425	19.6494769112751	21.853010626937	49.8795982296166	45.602319192916	51.1896668436276
lgals3bpa	85.1130108534218	1.13285301861992	0.358813165584838	3.15722255278301	0.00159279730471242	0.00636648376152409	1.60533227167359	2.06319507568389	1.19070891236515	0.672396544761988	1.31635560556871	0.438142654866998
lgi3	14.8582818394732	-1.20584856103101	0.42367746504898	-2.8461475072591	0.00442516912231182	0.014587960810459	0.668888446530663	0.982473845563757	1.05062551091043	2.20057051013014	2.06855880875083	2.26373705014616
lingo1a	54.5043374047531	-1.09308812406463	0.346885567317015	-3.15114904468097	0.00162629477871975	0.00647394515313145	3.00999800938798	1.76845292201476	5.88350286109841	9.71918641974147	5.82957482466143	8.39773421828413
LINGO3_(2_of_2)	61.5038938734743	-1.30265757760721	0.365856381405705	-3.56057087921248	0.000370049404754527	0.00188022420194749	2.07355418424505	2.16144246024027	5.25312755455215	8.8634089991353	6.11165102585473	9.56611463126279
lipca	134.630990116808	-4.75336391096197	0.876569692717519	-5.42268795105808	5.87094309088493e-08	1.03629631069938e-06	0	0.0982473845563757	0.140083401454724	2.99522097212158	1.22233020517095	2.11768949852382
LMTK3	76.8130235950856	-1.28718047971364	0.242013193489028	-5.31863763771205	1.04547116715889e-07	1.71160888922417e-06	5.88621832946983	3.6351532285859	5.32316925527952	14.6704700675343	12.411352852505	11.6838041297866
lnx2a	133.15244713957	-1.00843581937204	0.221936222179966	-4.54380907031167	5.52467024276461e-06	5.2719548482845e-05	7.49155060114342	5.89484307338254	11.41679721856	21.6389433496131	13.9157592588692	17.1605873156241
lonrf1	171.246354614718	-2.06357065009516	0.197097606189623	-10.4697905265772	1.18905832057696e-25	4.5965597364018e-23	4.28088605779624	6.58257476527717	5.60333605818896	21.21105463931	25.4808835077943	25.7043690855306
lonrf1l	364.032860608525	-2.10006922307472	0.154125101340665	-13.6257443129455	2.81525277060376e-42	5.92516866453071e-39	8.62866096024555	9.92298584019395	9.73579640110333	42.4832362372347	44.6620651889384	41.3314571091202
lppr2a	41.0473096489029	-1.40452465899892	0.379582931559294	-3.70017864931189	0.000215447743699753	0.0011929293075594	2.74244263077572	0.589484307338254	3.78225183927755	8.43552028883222	5.07737162147931	6.57213982300497
lppr3b	117.819520359754	-1.21351999051564	0.288144693958424	-4.21149518266244	2.53685965002092e-05	0.00019539858702053	5.21732988293917	4.32288492048053	10.7864219120138	21.21105463931	13.0695306552893	15.2619691445338
LRAT	39.1869355302294	-2.34315050738471	0.405568892309365	-5.77744139606589	7.58451260830208e-09	1.7439105155083e-07	0.200666533959199	0.982473845563757	0.770458708000983	3.7287444754983	2.25660960954636	3.87026011799182
lrata	96.5762554682926	1.90785267567272	0.200752996403636	9.50348293599951	2.02985025287946e-21	5.12658979867236e-19	23.0766514053079	19.8459716803879	21.3627187218454	6.2960767373168	7.33398123102567	4.74654542772581
lrfn1	10.832514341018	-1.24434163175438	0.497677207840795	-2.50029861152982	0.0124088662529303	0.0341739960109052	0.601999601877597	0.392989538225503	0.630375306546259	1.95606267567124	1.03427940437542	1.0953566371675
LRFN3_(1_of_2)	11.4156712576426	-1.51151824716311	0.512297332400372	-2.95047065750057	0.00317290180891768	0.0111380848896439	0.401333067918398	0.392989538225503	1.12066721163779	1.71155484121233	1.69245720715977	2.40978460176849
lrfn5b	89.7301100166839	-1.17374465562554	0.2218371976566	-5.29101822428569	1.21637243551574e-07	1.95401913940353e-06	3.54510876661251	3.34041107491677	6.72400326982676	11.7975030126422	8.83838763738992	11.829851681409
lrit1a	59.4722307912174	-1.63178455636424	0.3398369093476	-4.80166959938769	1.57348160704123e-06	1.80964715243321e-05	1.93977649493892	4.22463753592416	3.71221013855019	13.1422961021661	7.99215903381003	10.953566371675
lrp1ba	42.3716223505756	-1.17504404557612	0.298217975981941	-3.94021869978515	8.14073594676833e-05	0.000524674448124143	2.40799840751039	1.86670030657114	2.66158462763976	6.35720369593152	3.94906681670613	6.28004471976031
lrp1bb	47.7088887383448	-1.12821120413214	0.265986417636401	-4.24161208740509	2.2192001199739e-05	0.000174423604450397	4.34777490244931	2.65267938302214	4.41262714582381	10.3304560058887	7.5220320318212	8.76285309733996
lrp2a	115.379364941812	-1.38592233191314	0.190080734287892	-7.29122989294672	3.07138152653424e-13	2.13106625917991e-11	7.49155060114342	6.38607999616442	8.47504578801081	18.7659762947209	19.0871562807463	24.2438935693072
lrp2b	166.147215522727	-1.10861775987351	0.435807886687328	-2.54382216049452	0.01096468934995	0.0308829089738642	6.08688486342903	8.05628553362281	6.72400326982676	12.5921534746336	18.8991054799508	16.5033733333236
lrp8	92.0392970523494	-1.35989879039311	0.207362891643607	-6.55806243640909	5.45113869941146e-11	2.20160915232946e-09	5.61866295085757	3.73340061314228	7.0041700727362	15.3428666122963	14.1038100596648	15.4080166961561
lrrc17	1851.87254799448	1.01389365497275	0.083028228756983	12.2114330288839	2.70089629900039e-34	2.32547171343934e-31	165.683668205645	159.651999904111	166.20895582603	81.9101245437331	91.6747653878209	85.8759603539316
lrrc24	8.76306056922902	-1.48949690839783	0.577061383284742	-2.58117585328502	0.009846441081917	0.028366735661395	0.133777689306133	0.294742153669127	1.05062551091043	1.95606267567124	1.41038100596648	1.02233286135633
lrrc30a	15.4045134979417	-1.60425574371364	0.465778864057551	-3.4442433255525	0.000572660078515537	0.00270035529182009	0.668888446530663	1.17896861467651	1.33079231381988	2.93409401350686	3.10283821312625	4.08933144542532
lrrc4.1	136.73484632131	-1.39939100162551	0.244525462263351	-5.72288459726288	1.04730408648839e-08	2.31752733718026e-07	7.89288366906182	4.02814276681141	10.8564636127411	23.8395138597432	19.4632578823374	20.4466572271266
lrrc4ba	79.2506991126584	-1.11338099180884	0.283668529799404	-3.92493658918091	8.67525870299289e-05	0.000552358824712912	3.87955298987785	3.14391630580402	7.07421177346357	10.2082020886593	10.5308448445497	11.5377565781643
lrrc4bb	70.254545890513	-1.01057851663043	0.237850332504529	-4.24880010042107	2.1491859152224e-05	0.000169624498358928	3.21066454334718	4.71587445870603	5.60333605818896	9.41355162666783	8.65033683659439	10.5884474926191
LRRC4C	22.3407551687391	-1.51134147659909	0.384249257548202	-3.93323200217114	8.38112732917329e-05	0.000537243024938073	0.735777291183729	0.982473845563757	1.40083401454724	2.87296705489213	3.57296521511507	2.99397480825782
lrrc7	79.3065168676025	-1.27783954309401	0.290707178685588	-4.39562431471996	1.10454827500266e-05	9.65053202264775e-05	5.3511075722453	3.83164799769865	5.81346116037105	14.731597026149	10.4368194441519	13.4363747492546
lrrfip1b	45.9910790854366	-1.35170859814034	0.262023182100132	-5.15873667095527	2.48621691865241e-07	3.63098850216761e-06	2.20733187355119	2.16144246024027	2.80166802909448	6.96847328207879	6.48775262744579	5.98794961651564
lrrtm1	185.235348100506	-1.0711265112044	0.180748383793091	-5.92606411590689	3.10281480935144e-09	8.04015295741927e-08	11.0366593677559	10.4142227629758	14.9188822549281	29.0353053419949	24.3525787030211	27.5299634808097
lrrtm2	219.978433144998	-1.1928978348665	0.206134937930145	-5.78697549694727	7.16650275634427e-09	1.68213005217687e-07	11.3042147463682	11.1019544548705	16.8100081745669	37.7153334652861	30.0881281272848	27.0918208259427
lrrtm4l2	13.0156591332475	-2.11922040025399	0.532020309428228	-3.98334492630846	6.7952018222884e-05	0.000450681767919422	0.601999601877597	0.0982473845563757	0.980583810183069	2.68958617904795	2.53868581073966	2.77490348082432
LRTM1	23.2437074907988	-1.13932386473594	0.326973630899744	-3.48445182445088	0.000493146230498632	0.00238782614982236	1.47155458236746	2.16144246024027	2.5915429269124	5.01241060640755	4.98334622108155	4.45445032448115
lrtm2b	13.6925019069978	-1.09633522749058	0.410453460457528	-2.67103419293507	0.00756179435283837	0.0227755618749347	1.07022151444906	0.982473845563757	1.05062551091043	2.75071313766268	2.72673661153519	1.60652306784566
lrwd1	94.2810896176551	1.2530731671219	0.232485775821119	5.38989175873729	7.05001335780986e-08	1.21622361588009e-06	7.75910597975569	6.18958522705167	7.0041700727362	2.93409401350686	3.94906681670613	2.62885592920199
lyn	52.7114236086207	-1.41477537531313	0.317872318903849	-4.45076620761393	8.55644537808335e-06	7.71791373103118e-05	1.80599880563279	2.8491741521349	1.19070891236515	3.66761751688357	6.11165102585473	6.57213982300497
lyrm5b	16.097469414168	2.16474452508497	0.565848859417905	3.82565854654521	0.000130422962418858	0.000781794858904434	1.60533227167359	2.55443199846577	1.4708757152746	0.48901566891781	0.56415240238659	0.292095103244665
lyrm9	80.577680659047	1.05408825517429	0.267259160450647	3.94406782314554	8.01109848936975e-05	0.000518082033409498	4.21399721314318	3.73340061314228	5.11304415309743	3.11747488935104	1.41038100596648	1.97164194690149
mafgb	33.9399353052732	-1.02062780405971	0.351170721727089	-2.90635790774406	0.00365662932640753	0.0124560188512331	2.40799840751039	1.67020553745839	3.08183483200393	7.82425070268495	3.29088901392178	4.23537899704765
magi1a	71.6004213617277	-1.09873552254118	0.209331400360066	-5.24878503966088	1.53105602028653e-07	2.38105608672146e-06	4.14710836849011	5.10886399693154	6.58391986837203	14.1203274400018	10.812921045743	10.8075188200526
magi2a	26.3576129368954	-1.21762821816872	0.33497735933284	-3.63495676422375	0.000278027258905453	0.00147724890271727	2.14044302889812	1.27721599923288	1.75104251818405	4.09550622718665	5.35944782267261	3.57816501474715
magi3b	67.3278404097875	-1.13868154583114	0.261009976628981	-4.36259778471897	1.28527108214217e-05	0.000109467647652594	4.74910797036771	4.71587445870603	5.32316925527952	13.2645500193956	10.5308448445497	10.7344950442415
magixb	17.9177033686371	-1.70035669303178	0.365769678402296	-4.64870871871896	3.34019515353086e-06	3.41999873503684e-05	0.869554980489862	0.884226461007382	1.19070891236515	3.30085576519521	3.85504141630837	3.06699858406899
malrd1	70.460574396335	-1.03895491094007	0.301293966777918	-3.44830970912164	0.000564106800956413	0.00266732676578042	2.74244263077572	2.94742153669127	2.52150122618503	5.62368019255481	4.88932082068378	7.30237758111664
mamdc1	128.35495203643	-1.08908859229875	0.228971139311664	-4.7564448321862	1.97032051249882e-06	2.18819320260152e-05	6.88955099926583	4.22463753592416	9.94592150328541	18.9493571705651	15.7022418664268	12.9982320943876
mansc1	442.892304213754	-1.1473427531771	0.214758954465347	-5.34246758666462	9.16897704743389e-08	1.52082980063479e-06	15.9864338720828	23.6776196780866	19.1914259992972	49.4517095193135	43.1576587825742	46.078002536846
map1aa	596.238269690964	-1.27301594715624	0.175965615332041	-7.2344585318791	4.67390122595439e-13	3.06342688657537e-11	30.6350908511044	23.8741144471993	43.0056042466003	100.003704293692	70.9891773003126	77.8433450147033
map1b	353.168804757547	-1.11913706436211	0.206520047832104	-5.41902384833814	5.99253244398358e-08	1.05493075793622e-06	14.4479904450623	10.5124701475322	20.1720098094803	42.1164744855463	31.216432932058	30.3778907374452
map1sb	64.0927165149641	-1.10621235499607	0.254321192847084	-4.34966643012407	1.36344771868032e-05	0.000115039762526693	3.54510876661251	2.65267938302214	3.92233524073227	9.59693250251201	5.35944782267261	8.10563911503947
map2	346.150164994505	-1.05518759968304	0.225156615308823	-4.68646056983826	2.77970342772695e-06	2.93168943919843e-05	16.8559888525727	16.210818451802	26.6858879771249	52.7525652845087	37.0460077567194	41.1854095574978
MAP3K13	109.440138569963	-1.2046986464634	0.222890971912206	-5.40487861005836	6.48522985813632e-08	1.13115307525615e-06	9.69888247469461	5.10886399693154	7.0041700727362	22.0057051013014	15.2321148644379	16.5763971091348
map3k19	10.5898933951135	-1.13653841423116	0.482493408182679	-2.35555221057206	0.0184951977375967	0.0472851984809768	1.07022151444906	0.589484307338254	0.630375306546259	1.52817396536815	2.44466041034189	1.53349929203449
map3k9	13.7606166370996	-2.15559903746876	0.432784785140712	-4.9807643694496	6.33336169606498e-07	8.11525861430329e-06	0.468221912571464	0.491236922781879	0.770458708000983	3.17860184796576	2.35063500994413	2.62885592920199
MAP4_(1_of_2)	362.931835531623	-1.41174680499859	0.20226449575997	-6.97970644672078	2.9579747043289e-12	1.60544288966756e-10	15.6519896488175	12.5756652232161	25.9854709698513	57.8872298081457	51.1498178163842	43.2300752802105
map4k6	75.3574747490678	-1.00985994013197	0.222012066695601	-4.54867140855267	5.39856612907841e-06	5.15956416308026e-05	3.81266414522478	3.34041107491677	4.83287735018798	9.59693250251201	8.18020983460556	7.88656778760597
map6b	52.475561524489	-1.09017808823285	0.308594488375109	-3.53272054200689	0.000411307001687539	0.0020497177653158	2.20733187355119	3.34041107491677	2.5915429269124	5.56255323394008	5.17139702187708	7.44842513273897
map7d2a	98.9054501942572	-1.08875781483574	0.220473900120031	-4.93826169103461	7.88220236978814e-07	9.84210133741114e-06	6.42132908669436	5.01061661237516	8.61512918946553	17.5434371224264	14.4799116612558	13.2903271976323
mapk10	175.468102309237	-1.24582868989867	0.217201808173822	-5.73581177971438	9.70463888935496e-09	2.1677508236104e-07	10.6353262998375	6.97556430350268	14.7787988534734	33.253065486411	24.5406295038167	23.5866795870067
mapk8ip2	65.2330916709779	-1.03053134527907	0.295575102146542	-3.48652960887128	0.000489331212787122	0.00237177887221435	4.08021952383704	2.75092676757852	7.42442027710038	11.3696143023391	9.87266704176533	9.56611463126279
mapta	31.0810658567052	-1.02292902268541	0.280792086692705	-3.64301228974763	0.000269465967111594	0.00143651066766451	2.27422071820425	1.37546338378926	2.52150122618503	4.21776014441611	4.41919381869496	4.89259297934815
mast1b	63.8698043200217	-1.57290136259961	0.314172473894099	-5.00649004384071	5.54315274909043e-07	7.22134796239828e-06	2.27422071820425	2.65267938302214	6.02358626255314	12.1642647643305	13.3516068564826	8.9089006489623
mast4	259.702873825612	-1.08966789559234	0.163782412010006	-6.65314353488559	2.86898147750096e-11	1.249293037858e-09	16.9897665418788	14.8353550680127	19.8218013058435	46.2731076713477	34.413296545582	35.9276976990938
matn1	1498.3234494652	-1.71604842663666	0.530566013019275	-3.23437307427817	0.00121910094112488	0.00509087522636409	50.6348554023712	59.2431728874946	88.5327097193856	228.79820609492	248.885234852884	210.016379232914
mcm10	31.765820099836	1.07143735536308	0.403136355483427	2.65775423325007	0.00786632343459652	0.0235338898274187	1.53844342702052	2.55443199846577	1.26075061309252	1.28366613090925	0.470127001988825	0.80326153392283
mcm2	2229.33202023577	1.24547411451311	0.116864243690874	10.6574438440521	1.60960595631007e-26	6.77536800542787e-24	107.958595270049	114.261708239065	133.499481586352	52.9359461603529	52.2781226211574	53.9645703244519
mcm4	670.91039538063	1.05263199629436	0.129468755325939	8.13039403711225	4.27897206074762e-16	4.88266799847479e-14	40.8021952383704	45.5867864341583	49.8696909178818	24.9397991148083	25.7629597089876	19.2052530383367
mcm5	967.915497921186	1.60538529650017	0.15962406915296	10.0572883840081	8.53158606130834e-24	2.78629833057418e-21	53.1097426545346	65.4327581145462	65.6991152822656	21.3333085565394	21.3437658902927	21.6880614159164
mcm6	1000.53484255474	1.17287151295095	0.151195569300325	7.7573140428556	8.67469372779317e-15	8.21580242959291e-13	53.511075722453	61.9940996550731	72.7733270557292	34.597858575935	27.0793153145563	26.7267019468869
mcoln3a	29.1748822631433	1.66090202120137	0.296715250443478	5.59762944007412	2.17302599654541e-08	4.41646549641236e-07	4.28088605779624	4.12639015136778	4.83287735018798	1.28366613090925	1.59843180676201	1.60652306784566
mcph1	27.6207681060623	1.38353524757935	0.372975183209439	3.70945658012437	0.000207704572352688	0.00115613870393906	3.00999800938798	1.96494769112751	1.82108421891141	0.916904379220893	0.846228603579885	1.02233286135633
MCTP1_(2_of_2)	58.8686301618178	-1.45143376705947	0.278356849556689	-5.21429154472404	1.84521068393339e-07	2.80964475683813e-06	2.54177609681652	2.25968984479664	3.92233524073227	7.76312374407023	10.1547432429586	7.5944726843613
mctp1b	40.3636459914871	1.11243907014342	0.288760913023063	3.85245724048036	0.000116938401729241	0.000713151064248318	3.67888645591865	3.6351532285859	3.64216843782283	1.65042788259761	2.63271121113742	1.24140418878983
MDGA1	16.7101881305262	-1.78212392678089	0.442687404680493	-4.02569376932493	5.6807578866132e-05	0.000387207325974189	1.07022151444906	0.589484307338254	1.33079231381988	3.54536359965412	3.10283821312625	4.38142654866998
megf11	36.2918795626301	-1.90210891913588	0.318194983690366	-5.9778092573163	2.26158314481384e-09	6.13268174414354e-08	1.07022151444906	1.47371076834564	3.08183483200393	7.64086982684077	8.46228603579885	6.20702094394914
mep1b	1110.65429400405	-1.40118437414384	0.299350299540668	-4.68075153522097	2.85825180848345e-06	3.00282893823036e-05	7.15710637787809	10.8072123012013	6.79404497055412	19.4383728394829	25.198807306601	25.1201788790412
mettl11b	32.8300029511686	1.68128865853602	0.357376721115281	4.70452762924555	2.54454407353743e-06	2.72001996845068e-05	4.61533028106157	4.51937968959328	5.11304415309743	0.916904379220893	2.1625842091486	1.75257061946799
MFN1_(1_of_3)	35.3807413720509	-2.22807968884408	0.332298633905605	-6.70505220757844	2.01334372380094e-11	9.04192406303831e-10	1.67222111632666	1.37546338378926	1.68100081745669	7.88537766129968	6.86385422903685	8.83587687315113
MFSD7	76.4952392995481	1.07538873490139	0.219544673351177	4.89826839561364	9.6684911499282e-07	1.17623994452113e-05	7.35777291183729	5.69834830426979	6.30375306546258	3.05634793073631	3.10283821312625	3.65118879055832
mgat4a	59.7650793895713	-1.15400782203706	0.260168057282502	-4.43562455011144	9.18057331238445e-06	8.21437976774617e-05	4.34777490244931	4.61762707414966	3.15187653273129	6.5405845717757	10.3427940437542	11.829851681409
mhc1lia	46.309148948297	1.11776886153873	0.340807936825268	3.27976182700174	0.00103894755499984	0.0044426751708085	5.7524406401637	5.10886399693154	4.76283564946062	1.34479308952398	4.60724461949049	1.97164194690149
mhc1uba	165.437696254483	-6.99780987638532	1.38765762189357	-5.04289369796871	4.58544017830272e-07	6.12966886784828e-06	0	0	0	1.71155484121233	1.50440640636424	2.55583215339082
mhc1zba	3439.23232598715	1.46396629430959	0.119985162359455	12.2012277645115	3.06172263083227e-34	2.52152826405325e-31	136.653909626214	116.423150699305	122.572976272884	52.9359461603529	39.9607951690502	51.7008332743058
mhc1zea	28.1036917666146	-2.44505473770526	0.468650845582612	-5.21722036938959	1.81628124378618e-07	2.76990023881852e-06	0.869554980489862	0.68773169189463	0.700417007273621	3.17860184796576	4.79529542028602	5.18468808259281
micu3a	60.7956500868176	-1.03085846797046	0.246636634923041	-4.17966482672827	2.91939057984587e-05	0.000220089596749187	3.61199761126558	3.83164799769865	5.25312755455215	10.0248212128151	8.27423523500332	9.12797197639579
mid1	43.5933684574489	-1.67405941161594	0.290542729403705	-5.76183549680179	8.3204074376385e-09	1.88748691836825e-07	1.93977649493892	2.25968984479664	2.38141782473031	5.68480715116954	9.77864164136757	6.9372587020608
mif4gdb	45.7041100208155	1.37504249648456	0.250158590934534	5.49668308950624	3.87001268433658e-08	7.27962068189707e-07	5.5517741062045	4.81412184326241	5.81346116037105	2.13944355151542	2.25660960954636	2.26373705014616
mitfa	42.9860625589434	2.70308790820123	0.354905451810693	7.61636062340081	2.60928049165874e-14	2.22635094923422e-12	7.02332868857196	5.69834830426979	7.77462878073719	1.22253917229452	0.658177802784355	1.38745174041216
MKRN2OS_(2_of_2)	36.8179936898377	1.347065486529	0.308901027616178	4.36083200151339	1.29568822065883e-05	0.000110305286632448	6.01999601877597	5.60010091971342	8.40500408728345	2.01718963428596	4.32516841829719	2.19071327433499
mlycd	66.873821822762	-1.33875744549449	0.255187288642912	-5.24617606391766	1.55288510981585e-07	2.40709899755579e-06	6.5551067760005	4.32288492048053	4.55271054727853	13.9980735227723	11.0009718465385	16.6494208849459
mmp11a	56.9517059377479	1.13216185697601	0.23906115407152	4.73586711054403	2.1812048301552e-06	2.38685048485267e-05	8.09355020302102	9.52999630196845	7.42442027710038	3.48423664103939	3.7610160159106	4.89259297934815
mmp11b	40.251469726389	1.16788614367906	0.312511281278276	3.73710075009776	0.000186154346528909	0.00105446639711441	2.60866494146959	3.34041107491677	3.29195993418602	1.95606267567124	0.940254003977651	1.31442796460099
mmp13a	64.9209631096669	-1.31917874288719	0.33826702401588	-3.89981478899718	9.62663009758869e-05	0.000603600222802135	2.87622032008185	3.43865845947315	2.80166802909448	9.59693250251201	5.26542242227484	9.12797197639579
mmp17b	80.3355168849355	-1.17737795251824	0.207914808380216	-5.66279026342923	1.48931152330485e-08	3.14498761142034e-07	3.61199761126558	4.61762707414966	4.69279394873326	10.6972177575771	10.2487686433564	9.85820973450746
mmp24	9.0764920194519	-1.71614690698925	0.573101623308895	-2.99448969814603	0.00274904339008566	0.00991665966387405	0.468221912571464	0.491236922781879	0.560333605818896	2.62845922043323	1.22233020517095	1.38745174041216
mmp28	157.350195153365	1.69979264224558	0.168256112427497	10.1024124337713	5.38996569069526e-24	1.79117070373947e-21	28.5615366668593	26.8215359838906	29.7677228091289	9.96369425420037	7.14593043023014	10.515423716808
morn2	15.9129805661454	-1.43032900200108	0.431337178515834	-3.31603458557091	0.000913045285024499	0.00398316531297422	1.20399920375519	0.294742153669127	1.26075061309252	3.23972880658049	2.06855880875083	2.77490348082432
mre11a	191.42520502895	1.03086839006414	0.165002867165809	6.24757864981968	4.16864389078287e-10	1.37805327363367e-08	11.5048812803274	15.0318498371255	13.7982150432903	8.00763157852913	6.86385422903685	5.91492584070448
mrps21	226.489028045976	1.00103248849756	0.184522334734876	5.42499361898852	5.79566104556214e-08	1.02695427058034e-06	15.9864338720828	17.3897870664785	15.8294243643838	11.0639795092654	7.42800663142344	7.44842513273897
ms4a17a.1	90.9645070937667	1.22308538672898	0.268547003699974	4.55445553246775	5.25214329121881e-06	5.03217492272467e-05	3.94644183453091	3.04566892124765	3.15187653273129	1.71155484121233	1.8805080079553	1.0953566371675
ms4a17a.2	50.6474024360555	3.23515735136631	0.537351563819679	6.02056003777062	1.73814618597465e-09	4.87762445255287e-08	2.27422071820425	2.25968984479664	2.0312093210935	0.122253917229452	0.18805080079553	0.438142654866998
ms4a17a.4	51.821932756071	1.94623130875371	0.321759389156679	6.04871644571033	1.46004370404031e-09	4.15881922435062e-08	4.08021952383704	4.42113230503691	3.36200163491338	1.03915829645035	1.41038100596648	0.876285309733996
ms4a17a.7	104.089884916931	1.02773310889554	0.293654230874679	3.49980691861421	0.000465595269531771	0.00227889033474698	11.4379924356743	10.3159753784195	9.94592150328541	3.11747488935104	10.3427940437542	3.50514123893598
MSI1_(2_of_3)	85.7307484366372	-1.07303884118772	0.212141770549271	-5.05812145533358	4.23406744175251e-07	5.72052107572582e-06	7.62532829044956	4.42113230503691	6.44383646691731	14.1814543986165	13.8217338584715	13.7284698524993
MSMP	16.5050647277264	-1.34206114518724	0.415635050504736	-3.22894121551462	0.00124249431873236	0.00517032675426811	1.33777689306133	0.884226461007382	1.19070891236515	3.78987143411302	2.91478741233072	2.55583215339082
msx2a	42.3646242886826	1.47985850595294	0.304969674358258	4.8524775752441	1.21928574432252e-06	1.44800693222302e-05	4.68221912571464	3.14391630580402	4.20250204364172	1.58930092398288	1.22233020517095	1.75257061946799
mthfd1a	69.5944063330612	1.43987704893599	0.246366125453376	5.84446033839372	5.08213103641737e-09	1.24053770736879e-07	13.5784354645725	16.210818451802	22.063135729119	7.76312374407023	5.45347322307037	6.86423492624964
mthfd1l	55.2334187027725	1.88007234410009	0.330974756918305	5.68041007599911	1.34372184217689e-08	2.8825344433199e-07	8.89621633885782	9.7264910710812	14.4285903498366	4.82902973056337	2.91478741233072	1.67954684365683
mthfsd	32.5209117879123	1.02793931542512	0.329143147854709	3.123076758927	0.00178971065673834	0.00700138357289089	2.27422071820425	2.45618461390939	2.31137612400295	0.855777420606167	1.41038100596648	1.46047551622333
mtnr1ba	11.3593169818709	-1.18570099387275	0.484301290766336	-2.4482713890697	0.0143543490027618	0.0384474093340375	0.53511075722453	0.392989538225503	0.840500408728345	1.46704700675343	1.31635560556871	1.53349929203449
mtnr1bb	19.7445487820254	-1.50802555882193	0.41909062239977	-3.59832808996481	0.000320269439266049	0.00166526042233804	0.53511075722453	1.27721599923288	1.54091741600197	4.46226797887501	2.72673661153519	2.70187970501316
mturn	19.8752348119921	-1.19674704332891	0.378072059696946	-3.16539403702085	0.0015487306026084	0.00622185685569636	1.07022151444906	0.785979076451006	1.4708757152746	3.36198272380994	1.78648260755754	2.92095103244665
muc5.2	299.644593207336	1.21283771930547	0.212839485491694	5.69836802839293	1.20959713608021e-08	2.63430771765443e-07	54.0461864796776	43.7200861275872	52.1810670418847	18.7659762947209	29.7120265256938	20.5927047787489
muc5.3	130.131089234235	-3.81582046439438	0.689620245223501	-5.53321990011719	3.14404890031365e-08	6.11443267656479e-07	0.668888446530663	0.884226461007382	0.420250204364172	8.68002812329112	11.5651242489251	9.27401952801813
muc5f	10.0519232488432	-2.94074854762048	0.822032051628186	-3.5774134862452	0.000347011016815594	0.00177939433690335	0.0668888446530663	0	0.420250204364172	1.22253917229452	1.78648260755754	1.16838041297866
mucms1	76.6119541142733	9.22657380477081	1.75583908568849	5.25479463350308	1.48189735078905e-07	2.31792730129201e-06	7.62532829044956	7.76154337995368	7.84467048146455	0	0	0
mvb12bb	25.2186264594236	-1.44269660173831	0.422957628416921	-3.41097193857964	0.000647317531197792	0.00299352750877651	1.00333266979599	0.68773169189463	0.700417007273621	2.07831659290069	3.00881281272848	1.97164194690149
mxc	126.882775124995	1.22806130894208	0.25870523132339	4.74695197565203	2.0650495839132e-06	2.27816943613768e-05	7.49155060114342	3.43865845947315	8.26492068582872	2.81184009627741	2.72673661153519	3.21304613569132
mybpc2a	265.166743980724	-1.06217678752328	0.160662708954241	-6.61122169815898	3.81161148362407e-11	1.62246167916421e-09	9.76577131934768	13.2633969151107	10.2961300069222	25.4288147837261	24.82270570501	23.2945844837621
mych	1790.47227643123	1.43627829374389	0.109706701338496	13.0919832263693	3.65926841044964e-39	4.07728601357278e-36	389.426853570152	361.255633013794	366.107969701921	141.264401358632	143.106659405398	155.175523598729
MYH13	156.692015349301	-1.75296547742485	0.233931238051174	-7.49350745983476	6.70570202982804e-14	5.33694990962196e-12	2.40799840751039	3.2421636903604	3.92233524073227	11.7975030126422	12.5994036533005	9.71216218288513
MYH2_(8_of_8)	1506.21334358107	-2.31461758121566	0.205764874647599	-11.2488469432879	2.34639346826e-29	1.30721720811121e-26	33.7119777051454	60.7168836558402	45.8773139764221	224.702699867733	260.544384502207	259.453475457074
myh9a	1494.75524751183	1.40413469501985	0.146301056159213	9.59757046108948	8.18509743721901e-22	2.1533627174417e-19	158.459672983114	153.462414677059	164.037663103482	53.7305966223443	79.5454887365092	58.6380919763666
myhb	1071.48326224279	-3.14220080573896	0.422488342775945	-7.43736687524497	1.02712004726312e-13	7.81353732339678e-12	11.1704370570621	36.1550375167463	16.5298413716574	182.952987133875	235.15752639481	190.372983539711
myo10l1	69.8036099138438	-1.09895432946526	0.239355822577604	-4.59129975461097	4.40494147376589e-06	4.32099437576766e-05	4.34777490244931	3.34041107491677	5.32316925527952	12.2253917229452	9.49656544017427	7.95959156341713
myo15aa	56.0696109260873	-1.21365447984127	0.280281604555556	-4.33012534577775	1.49024490231561e-05	0.000124276800693376	2.94310916473492	4.42113230503691	2.45145952545767	9.84144033697092	6.01762562545696	7.95959156341713
myo16	114.516099311073	-1.2712623749402	0.215349945506676	-5.90323982645631	3.56431539588664e-09	9.07463202001138e-08	7.49155060114342	6.18958522705167	9.31554619673915	20.8442928876216	18.6170292787575	19.4973481415814
myo5ab	100.339878517816	1.51811590759828	0.208533072366251	7.27997669804615	3.33877841436179e-13	2.29141814220439e-11	10.3008820765722	11.0037070703141	8.19487898510136	3.85099839272775	3.47893981471731	3.57816501474715
myrip	102.172025500877	-1.18415645970071	0.252364048143718	-4.69225497217553	2.7021006862839e-06	2.86580017914836e-05	6.95643984391889	4.42113230503691	8.68517089019289	18.9493571705651	14.5739370616536	14.8968502654779
MYRIP_(2_of_2)	61.6786177212615	-1.06410871366561	0.254594236437149	-4.17962609270733	2.91988785044191e-05	0.000220089596749187	4.41466374710238	2.8491741521349	6.93412837200884	12.28651868156	10.2487686433564	9.05494820058463
myt1b	133.933865865071	-1.05320932049052	0.190839312586202	-5.5188278883303	3.41268228494019e-08	6.55608801636278e-07	10.2339932319191	7.07381168805905	12.8876729338346	25.3065608664966	19.9333848843262	21.3229425368606
myt1la	108.161891095572	-1.3318449573763	0.246800523876795	-5.3964429915115	6.79749961091356e-08	1.17700437310411e-06	5.5517741062045	5.40360615060067	9.10542109455707	20.2330233014744	13.8217338584715	19.2052530383367
NAALADL1	255.089164207247	-1.27820968924687	0.266047753311018	-4.8044370731919	1.55187497098086e-06	1.7879138282588e-05	9.89954900865381	15.3265919907946	11.3467555178327	26.9569887490943	35.4475759499574	32.1304613569132
nacad	103.372218010679	-1.14205034967504	0.24367771521587	-4.68672462996181	2.77612091043868e-06	2.92954218860889e-05	4.68221912571464	3.53690584402953	6.51387816764467	13.9980735227723	11.0949972469363	9.49309085545163
nadl1.1	29.7767784224088	-1.52941127543561	0.347386873231247	-4.40261677480691	1.06952989190747e-05	9.40967729331687e-05	1.40466573771439	1.08072123012013	2.94175143054921	5.92931498562844	5.35944782267261	5.40375941002631
nalcn	88.8906915807294	-1.02680242047644	0.268638777376477	-3.82224201027186	0.000132243806070014	0.000790998601830935	4.74910797036771	4.61762707414966	9.5957129996486	16.8099136190497	11.3770734481296	12.4870656637094
NANS_(2_of_2)	111.926421891536	1.06837292619658	0.230573393833615	4.6335481663055	3.59451077788943e-06	3.63713798903748e-05	8.69554980489862	7.76154337995368	7.14425347419093	2.87296705489213	5.17139702187708	4.16235522123648
napba	66.6211123451524	-1.08223345515971	0.253813902653119	-4.26388564159456	2.00902294249942e-05	0.000160741658773661	3.27755338800025	3.73340061314228	6.0936279632805	11.0639795092654	8.08618443420779	10.077281061941
NAT16	20.5672984181355	-1.19257182693062	0.389256186017619	-3.06371965242614	0.00218603660257978	0.00821422442492881	0.601999601877597	0.589484307338254	1.19070891236515	2.3228244273596	1.78648260755754	1.67954684365683
nav1b	51.3964095338625	-1.06049769347744	0.271224219438164	-3.91004054016357	9.22806321472321e-05	0.000580917159897929	1.67222111632666	2.94742153669127	3.43204333564074	5.86818802701371	6.29970182665026	5.47678318583748
nbeaa	243.36813928317	-1.32961251407083	0.174050533683355	-7.63923261786578	2.1852019828896e-14	1.91630073888402e-12	14.0466573771439	14.4423655297872	20.5922600138444	48.3514242642484	44.8501159897339	37.5342207669395
nbeab	24.204839799569	-1.57312318975633	0.352059648357954	-4.46834278535912	7.88279155068836e-06	7.2098424699729e-05	1.60533227167359	1.17896861467651	1.33079231381988	3.78987143411302	4.60724461949049	4.74654542772581
NBL1	232.653832461577	1.04559534251354	0.162097634598631	6.45040469037398	1.11551868763385e-10	4.22603099623208e-09	27.290648618451	22.7933932170792	28.9972641011279	12.4698995574041	16.7365212708022	11.829851681409
nbn	59.9797400031666	1.2461401699035	0.299982781499328	4.15403898742199	3.26657480652296e-05	0.000241774485013173	6.01999601877597	4.71587445870603	4.69279394873326	2.62845922043323	2.91478741233072	1.46047551622333
ncam3	34.0421128096222	-1.03897999595724	0.355717922537573	-2.92079743563524	0.00349136750729237	0.0120068052511133	1.20399920375519	1.86670030657114	1.82108421891141	2.93409401350686	3.94906681670613	3.72421256636948
NCOA7_(1_of_2)	154.112296443559	2.023824344521	0.388877053168737	5.20427813374435	1.94752140980841e-07	2.93709797329545e-06	3.21066454334718	1.57195815290201	3.99237694145964	1.10028525506507	0.470127001988825	0.657213982300497
ndrg1b	151.87094680679	-1.01472013997566	0.195541404500597	-5.18928532075959	2.1110272407536e-07	3.14858881845312e-06	19.3977649493892	12.6739126077725	22.3433025320285	42.9722519061525	32.2507123364334	41.1854095574978
ndrg4	611.874728307894	-1.15216647357759	0.195564458265076	-5.89149216477721	3.82723809952791e-09	9.64036490442257e-08	34.7153103749414	32.6181316727167	52.3911921440668	112.167969058023	83.0244285512265	85.7299128023093
neb	2680.76578640445	-1.13106367525778	0.167383352835641	-6.75732476435936	1.40562886453358e-11	6.55798570246186e-10	257.856496137571	225.28125278777	171.392041679855	445.982290053042	556.912446555962	533.730777403815
necab1	108.905438464269	-1.21801022731461	0.213822486304145	-5.6963617268115	1.22391065416563e-08	2.66168950760108e-07	3.27755338800025	3.34041107491677	6.58391986837203	12.28651868156	9.87266704176533	10.3693761651856
neflb	303.724258960038	-1.28335971584435	0.186739457728026	-6.87246140402466	6.31034571040464e-12	3.23055590395905e-10	13.3777689306133	13.5581390687798	17.5104251818405	43.4612675750703	36.8579569559239	34.3941984070594
nefma	485.93245257207	-1.08370981550423	0.214185600094246	-5.05967635091888	4.19968705960363e-07	5.6903055996432e-06	26.220427104002	15.6213341444637	31.5888070280403	63.8776717523889	58.6718498482054	42.2807661946653
nefmb	397.787893525611	-1.4626640711039	0.193830454906037	-7.54610038867704	4.48484397372823e-14	3.74237509032424e-12	19.7990980173076	16.1125710672456	27.1061381814891	67.9120510209608	62.7149420653093	53.3073563421514
negaly6	173.90683094125	1.20030767186206	0.175092408684601	6.85528105347049	7.11724511541389e-12	3.59506285269786e-10	23.7455398518385	21.2214350641772	19.8218013058435	9.16904379220893	11.7531750497206	9.34704330382929
nell2b	739.695211212638	-1.24894610973822	0.217148180248111	-5.7515845093023	8.84108669034353e-09	1.99366504867247e-07	38.5279745201662	32.3233895190476	67.0299075960855	147.132589385646	90.2643843818544	106.760760235925
nemp1	63.5758528529583	1.00997081594024	0.276147448971127	3.6573606589639	0.000254825706899159	0.00137089137747341	3.74577530057171	5.40360615060067	6.02358626255314	2.87296705489213	2.82076201193295	2.26373705014616
neto1l	38.5543073243262	-1.31213305830204	0.321319328456804	-4.08357961098638	4.43472266834939e-05	0.000314263063164512	2.60866494146959	1.96494769112751	3.08183483200393	8.25213941298804	3.94906681670613	7.88656778760597
nfil3-6	163.618330511139	-1.2789409744666	0.197108878164283	-6.48850009384485	8.66951029018456e-11	3.37203005989068e-09	7.02332868857196	7.66329599539731	6.30375306546258	18.8882302119504	20.4975372867128	14.8238264896668
nfixa	52.4000913041886	-1.79098251198597	0.29825553879281	-6.00485918630372	1.91498029052126e-09	5.32651346006663e-08	1.53844342702052	0.982473845563757	2.45145952545767	6.23494977870207	6.11165102585473	6.20702094394914
ngs	557.768017279438	1.15547441902859	0.297143685466999	3.88860499328001	0.000100822053679813	0.000627594919751241	75.651283302618	117.798614083095	109.475178236867	46.6398694230361	37.0460077567194	60.7557814748904
nhsb	62.8010870391886	-1.07921041702192	0.241042101377816	-4.47726936851722	7.56038320291556e-06	6.94959460551568e-05	4.01333067918398	4.32288492048053	5.88350286109841	12.1642647643305	10.5308448445497	9.12797197639579
nkain2	14.7681066403455	-1.07750265059926	0.425107468116141	-2.53465942476663	0.011255669739808	0.0315672040585494	0.53511075722453	0.884226461007382	1.40083401454724	2.3228244273596	1.78648260755754	2.11768949852382
nkx1.2lb	11.5221331635458	-1.29955544428919	0.529039265541976	-2.45644421677824	0.0140319585355516	0.0377332990602525	0.936443825142928	0.0982473845563757	1.40083401454724	2.3228244273596	2.53868581073966	1.67954684365683
nkx6.1	24.5498301857944	-1.12557369742297	0.412805022049413	-2.72664729667034	0.00639813888024425	0.0197770147959508	1.27088804840826	1.17896861467651	3.29195993418602	4.8901566891781	4.32516841829719	4.01630766961415
nlgn1	60.3035470044646	-2.16766511130869	0.28057404201123	-7.72582201749773	1.11133818882201e-14	1.01695497452495e-12	2.07355418424505	2.16144246024027	3.92233524073227	14.4870891916901	11.4710988485273	12.8521845427653
nlgn2a	28.5581013599534	-1.10820084381174	0.358054135774776	-3.09506505605293	0.00196769732744499	0.0075373352429652	2.27422071820425	1.27721599923288	2.38141782473031	5.50142627532536	4.32516841829719	3.87026011799182
nlgn2b	38.6104365799982	-1.69768860383408	0.300413449272909	-5.65117376716323	1.59355894335179e-08	3.35018795837621e-07	1.47155458236746	1.17896861467651	2.73162632836712	5.74593410978426	6.48775262744579	6.49911604719381
nlgn3b	127.917075234458	-1.02355429479805	0.286086224541944	-3.57778252496037	0.000346521576851943	0.00177784715837744	5.48488526155144	6.18958522705167	13.3079231381988	22.6781016460634	14.6679624620513	15.9191831268343
nlgn4a	158.321508764772	-1.01014551178696	0.201780711302175	-5.00615497521083	5.55280558716759e-07	7.22895143863426e-06	11.103548212409	7.07381168805905	15.2690907585649	28.9741783833802	19.5572832827351	22.7834180530839
nlgn4b	21.5171468986552	-1.12936489385193	0.409235547526913	-2.75969402139401	0.00578555209049779	0.0182012834575999	1.47155458236746	1.27721599923288	3.43204333564074	3.7287444754983	6.58177802784355	4.08933144542532
nmba	8.48630780811607	-1.48850670628935	0.575000043561387	-2.58870711916813	0.00963369927622617	0.027838525048097	0.401333067918398	0.785979076451006	0.490291905091534	1.10028525506507	2.1625842091486	1.67954684365683
nos1apb	38.2661530363467	-1.52038589185991	0.31718357637692	-4.79339412597195	1.6398301745507e-06	1.87570429748426e-05	1.60533227167359	1.27721599923288	3.57212673709546	5.74593410978426	7.33398123102567	6.7181873746273
noxo1b	17.5159592723814	1.22643100722251	0.523190755546488	2.34413738052666	0.0190711452802419	0.0485023676018181	1.53844342702052	2.35793722935302	1.61095911672933	1.1614122136798	0.470127001988825	0.80326153392283
npas2	24.9246709042003	-2.35796768110533	0.46597062924045	-5.06033542274737	4.1851957055129e-07	5.6787949178958e-06	0.53511075722453	0.294742153669127	0.420250204364172	2.26169746874487	1.97453340835307	2.70187970501316
NPAS3	32.9062646328411	-1.31151625973871	0.348692034365096	-3.76124525507656	0.000169069553898322	0.000974297380572563	1.13711035910213	1.96494769112751	2.66158462763976	6.84621936484933	4.79529542028602	3.35909368731365
npb	43.4069706977909	-1.10870382500696	0.253729112877579	-4.36963583891886	1.24453903729794e-05	0.000106237307095527	2.74244263077572	1.96494769112751	3.57212673709546	7.39636199238187	6.39372722704802	5.33073563421514
npdc1a	335.555516051617	-1.11936683537935	0.146518505781916	-7.63976420183717	2.17619915675166e-14	1.91630073888402e-12	13.5784354645725	13.3616442996671	21.9230523276643	39.6102691823426	33.8491441431954	38.7756249557293
npffr1l2	11.5712644206909	-1.13674735495003	0.419274012942318	-2.71122778865481	0.00670345571386564	0.0205065089593718	1.13711035910213	0.785979076451006	0.980583810183069	2.75071313766268	1.69245720715977	2.33676082595732
nphp1	17.8201443156866	-1.60326547660547	0.430745593984443	-3.72207051910873	0.000197595816927224	0.00111031146966345	1.00333266979599	0.884226461007382	0.490291905091534	2.62845922043323	2.06855880875083	2.92095103244665
nphs2	12.4265033364488	-2.13106059426501	0.520573804728873	-4.09367619904524	4.24587147895667e-05	0.000302692124781322	0.334444223265331	0.491236922781879	0.630375306546259	2.20057051013014	2.72673661153519	1.82559439527916
NPNT_(2_of_2)	153.782725169687	2.29758661832763	0.173170716707561	13.2677548606999	3.56090227615245e-40	4.81790077963427e-37	34.2470884623699	29.8672049051382	30.8883900207667	6.35720369593152	7.8041082330145	6.57213982300497
nptx2b	6.78746661258852	-1.28742530310336	0.537114912616236	-2.39692712464906	0.0165332115898091	0.0430654694628938	0.53511075722453	0.491236922781879	0.700417007273621	1.83380875844179	1.31635560556871	1.31442796460099
nptxra	41.196605315222	-1.10100271835142	0.28465685720248	-3.86782433127286	0.000109810723735065	0.000674460028855251	3.21066454334718	1.67020553745839	3.29195993418602	7.02960024069351	6.20567642625249	5.62283073745981
nr0b2a	109.275868541938	-1.06088468010715	0.288105506715679	-3.68227838544615	0.000231158788322044	0.00126476307579323	11.8393255035927	10.0212332247503	13.3079231381988	18.8882302119504	33.1909663404111	25.9234404129641
nr1d1	431.658876396299	1.18462847638478	0.15067860321774	7.8619555204724	3.78182334671103e-15	3.81038818262768e-13	96.3199363004155	80.7593501053408	94.6963793833935	41.749712733858	44.7560905893362	40.7472669026308
nr1d2a	913.124900421498	1.0150429576266	0.191814922853415	5.29178305069775	1.2112953457336e-07	1.9493930704236e-06	222.137853092833	189.027967886467	220.841482393373	106.360907989624	115.839293290047	110.265901474861
nr1d4a	33.6657152245458	1.30821731748191	0.320521523682562	4.08152720120458	4.47407401951805e-05	0.000315987733324799	5.9531071741229	4.32288492048053	9.38558789746651	3.9732523099572	2.44466041034189	1.89861817109033
nr1d4b	16.4749576316952	1.91100178387294	0.449849744288063	4.24808907449155	2.1560167533884e-05	0.000170046948912162	5.61866295085757	5.60010091971342	4.6227522480059	2.3228244273596	0.282076201193295	1.75257061946799
nr2f5	187.696940662986	1.27906033977973	0.181555872125251	7.04499570742241	1.85467224381123e-12	1.04557147744858e-10	30.0999800938798	30.5549365970329	33.1997661447696	15.6485014053699	11.9412258505162	13.3633509734434
nr3c2	67.0962970443284	-1.2053345269074	0.217932847589625	-5.53076115068752	3.18844226970607e-08	6.18806080663652e-07	3.81266414522478	4.02814276681141	3.78225183927755	8.74115508190584	9.12046383858321	10.515423716808
nr4a2b	51.9436574668962	-1.2868127084313	0.272130594577471	-4.72865871780897	2.26007912531479e-06	2.46603794883138e-05	3.27755338800025	2.25968984479664	5.11304415309743	12.1642647643305	7.61605743221897	7.8135440117948
nr4a3	150.225156524993	-1.65458778283209	0.181313545944101	-9.12556077493626	7.13658192968554e-20	1.45356059045273e-17	9.43132709608235	11.2002018394268	9.80583810183069	34.4756046587056	34.3192711451842	32.8606991150249
nr5a5	529.38395074556	-1.19782265770034	0.150879795310716	-7.9389202194607	2.03948897618615e-15	2.13436465121094e-13	22.0733187355119	27.3127729066725	21.853010626937	51.5300261122142	61.7746880613316	60.6097339232681
nrcama	44.8166918250763	-1.00513161654505	0.258944904169445	-3.88164277558954	0.000103753208994083	0.000642323423770409	2.74244263077572	2.94742153669127	3.5020850363681	7.15185415792296	5.82957482466143	6.49911604719381
nrg2b	65.6885618283411	-1.29695310363106	0.251191926058169	-5.16319582394032	2.42768934029841e-07	3.55098775937702e-06	4.01333067918398	3.53690584402953	5.46325265673424	13.1422961021661	11.2830480477318	9.56611463126279
nrn1la	22.6979916188613	-1.24715139670826	0.398255772963426	-3.13153375638021	0.00173895793720799	0.00684951990987603	0.735777291183729	1.08072123012013	2.0312093210935	4.15663318580138	2.72673661153519	2.70187970501316
nrxn1a	818.11561351447	-1.25369100956158	0.188727975908723	-6.64284668727607	3.07681840739267e-11	1.33366348450416e-09	46.4877470338811	38.1199852078738	74.3842861724585	154.834586171101	120.070436307946	124.067395103172
nrxn1b	30.7632275400525	-1.1473212977027	0.410815598498743	-2.79278903209954	0.00522557603326912	0.0167096567789389	1.07022151444906	1.47371076834564	2.80166802909448	3.66761751688357	3.66699061551284	5.11166430678164
nrxn2a	117.357015940574	-1.70398585737613	0.425445644234577	-4.00517875895	6.19705992460508e-05	0.000415815476768932	6.01999601877597	2.8491741521349	10.1560466054675	26.8347348318648	19.1811816811441	18.9861817109033
nrxn2b	54.5409898551492	-1.22004149610172	0.249790535168911	-4.88425830577096	1.03818902175155e-06	1.25416941645522e-05	2.87622032008185	2.8491741521349	5.39321095600688	9.29129770943838	9.30851463937874	8.9089006489623
nrxn3a	160.183009370475	-1.39207027187005	0.24755223697442	-5.62333949748916	1.87300786822243e-08	3.86476198691386e-07	9.23066056212315	7.76154337995368	14.9188822549281	33.5587002794847	28.019569318534	26.8727494985092
nrxn3b	188.375134177686	-1.57222566678161	0.205162860138394	-7.66330546240704	1.81207664668388e-14	1.61213377464472e-12	10.0333266979599	9.43174891741207	17.020133276749	43.2167597406114	35.9177029519463	35.4895550442269
nsa2	7971.77792024221	1.70641106205428	0.187819118976403	9.08539594559947	1.03321923178179e-19	2.08204666897987e-17	998.984894893545	979.526424027066	914.114236192802	266.330158684362	336.98703502559	342.116389675314
nsmfa	18.1337277465675	-1.03246919686444	0.356212520107808	-2.8984640869781	0.00374995252056389	0.012716004411837	1.67222111632666	0.982473845563757	1.4708757152746	3.42310968242467	3.19686361352401	2.48280837757966
nt5c1aa	57.5315494164189	-1.21529185500405	0.268745303605267	-4.52209522808655	6.12304996737807e-06	5.7789144236211e-05	2.60866494146959	2.75092676757852	4.062418642187	10.0248212128151	6.95787962943461	6.13399716813797
nt5c1ab	21.1747930932669	-1.44694680332	0.35316867576593	-4.09704173276961	4.18463484606442e-05	0.000299985432252003	1.13711035910213	0.982473845563757	1.89112591963878	4.21776014441611	3.47893981471731	3.94328389380298
ntn4	49.8505548107646	1.16875825559773	0.32017007818367	3.65042936625468	0.000261802299297112	0.00140327389640905	8.09355020302102	6.4843273807208	8.05479558364664	2.5673322618185	4.0430922171039	4.16235522123648
ntng1a	86.2323667084754	-1.69970020094971	0.242425375536301	-7.01123055781426	2.36231073933364e-12	1.30457405319119e-10	3.41133107730638	4.02814276681141	6.44383646691731	18.1547067085737	15.4201656652335	14.0935887315551
ntng2b	17.3618088314247	-1.31881987499613	0.375928745289823	-3.50816449000031	0.000451209971402358	0.00221866074207777	1.13711035910213	0.982473845563757	1.54091741600197	3.9732523099572	2.63271121113742	3.06699858406899
ntrk3a	203.387284640311	-1.30053218655762	0.194297936174814	-6.69349459989894	2.17903076392759e-11	9.66248867125862e-10	9.49821594073541	9.43174891741207	16.5998830723848	36.0037786240737	28.395670920125	28.0411299114879
ntrk3b	123.517784931201	-1.11088584127936	0.234384664592377	-4.7395841498902	2.14157282691489e-06	2.35436288377375e-05	4.48155259175544	8.35102768729194	10.0860049047401	20.8442928876216	16.0783434680178	15.1159215929114
ntsr1	14.5440375699392	-1.71018643663111	0.464360422388153	-3.68288586662019	0.000230608424393595	0.00126211637528561	0.334444223265331	0.68773169189463	0.700417007273621	2.62845922043323	1.78648260755754	1.38745174041216
NUPR1L	857.61673317988	1.08172307474179	0.116255057904656	9.30473989036197	1.34320700537687e-20	3.01347619607336e-18	175.449439524993	177.631271277927	175.314376920587	96.1527059009643	82.0841745472489	87.5555071975885
nxph2a	24.3289934131819	-1.06354004256539	0.330238197189906	-3.22052400847439	0.00127956474553552	0.00529318965056427	0.936443825142928	1.37546338378926	3.01179313127657	3.91212535134248	4.23114301789943	3.65118879055832
NYAP1	14.0457857716585	-2.31269132703488	0.539662672096552	-4.2854387501923	1.82378891858171e-05	0.000147886171642872	0.53511075722453	0.294742153669127	0.910542109455707	3.23972880658049	3.00881281272848	3.06699858406899
nyap2a	25.1760458380824	-1.01223933210818	0.332231065223935	-3.0467931450838	0.00231296821584738	0.00861428311926485	1.27088804840826	1.47371076834564	2.52150122618503	4.46226797887501	3.94906681670613	2.84792725663549
nyx	22.3367412439252	-1.73705145327903	0.374057822063471	-4.6438046494969	3.42051000569958e-06	3.48340325419147e-05	1.73910996097972	1.67020553745839	1.26075061309252	5.01241060640755	6.95787962943461	4.67352165191465
oacyl	76.0622966646211	1.24747700777683	0.306437249346927	4.07090525200651	4.68307954658269e-05	0.000327090312578796	3.07688685404105	4.51937968959328	3.36200163491338	1.52817396536815	1.41038100596648	1.89861817109033
oat	174.098402147025	-1.52418427928257	0.20741374082834	-7.34852123680665	2.00411628602253e-13	1.4271417552571e-11	8.42799442628635	7.66329599539731	8.61512918946553	18.1547067085737	25.9510105097832	31.4732473746127
obscnb	106.805777336301	-1.06789161298641	0.232211053632008	-4.59879750030649	4.24936571979815e-06	4.19008253328561e-05	10.7022151444906	11.0037070703141	8.05479558364664	18.8271032533357	22.4720706950658	25.2662264306636
odam	34.5340982160791	-5.40841571058103	1.59805236072752	-3.3843795381766	0.000713393151135898	0.00325224863268741	0	0.785979076451006	0	16.2597709915172	10.3427940437542	9.27401952801813
odc1	3629.01401836478	1.15723931066351	0.158558458412964	7.29850253494201	2.90988025407267e-13	2.03390965950718e-11	64.4808462455559	69.7556430350268	73.9640359680943	36.7373021274504	26.2330867109765	35.9276976990938
ogg1	99.1649468358938	1.42577550345754	0.219875806761175	6.48445831517147	8.90511401311517e-11	3.45657109910712e-09	11.4379924356743	13.066902145998	12.5374644301978	5.134664523637	4.98334622108155	4.52747410029231
OLFM4_(1_of_2)	228.85157542038	1.32194928029395	0.243612499828914	5.42644273681495	5.74882570855248e-08	1.02248128236057e-06	8.76243864955168	12.1826756849906	9.87587980255805	3.48423664103939	4.13711761750166	5.47678318583748
OLFM4_(2_of_2)	274.086130276736	1.33688612889472	0.212016014510397	6.30559032053292	2.87097519345158e-10	9.95373664414236e-09	9.16377171747008	15.6213341444637	15.0589656563828	4.64564885471919	6.29970182665026	5.84190206489331
omd	152.50996208048	1.66917458887539	0.276732730096173	6.03172088930464	1.62222789230484e-09	4.57237096054405e-08	5.88621832946983	7.66329599539731	7.35437857637301	1.46704700675343	3.10283821312625	2.55583215339082
onecut1	120.677414795291	-1.06722813469436	0.196227766265662	-5.43872131352449	5.36643198061142e-08	9.61693042353278e-07	8.02666135836795	5.89484307338254	10.9965470141958	22.4947207702192	15.4201656652335	17.4526824188688
ONECUT3_(2_of_2)	24.2181260446031	-1.52675755853989	0.440877415349661	-3.46299788871928	0.000534192586953263	0.00255135551741521	0.802666135836796	1.37546338378926	3.22191823345865	8.37439333021749	3.94906681670613	3.94328389380298
opcml	148.245027008216	-1.10087705931147	0.202892817830651	-5.42590452970271	5.766177534791e-08	1.02460539272055e-06	9.09688287281702	8.44927507184831	12.187255926561	30.0133366798306	20.027410284724	17.5257061946799
opn1lw1	53.5090909812514	1.32030949441419	0.327562508139982	4.03071005259846	5.56086076747263e-05	0.000380129284220377	5.21732988293917	3.83164799769865	7.14425347419093	2.75071313766268	1.78648260755754	2.26373705014616
opn3	29.3103795324889	-1.44894265371156	0.35157959485077	-4.12123648508831	3.76844347601683e-05	0.000273694138031756	1.20399920375519	1.86670030657114	1.89112591963878	6.47945761316098	2.44466041034189	5.11166430678164
opn4.1	63.254537218849	-1.26764372562132	0.33380100920552	-3.79760303492922	0.000146102053047889	0.000861065677919452	3.87955298987785	1.96494769112751	7.77462878073719	10.941725592036	12.8814798544938	10.8075188200526
opn4b	29.0129026328224	-2.79296982441705	0.357785140045313	-7.80627676169928	5.89021589194392e-15	5.75115821779391e-13	0.735777291183729	1.27721599923288	1.40083401454724	10.6972177575771	6.58177802784355	7.3754013569278
oprd1a	16.1739795263539	-2.48299131347186	0.472637037506224	-5.25348442130747	1.49248305276234e-07	2.32871614377465e-06	0.401333067918398	0.0982473845563757	1.05062551091043	3.42310968242467	2.35063500994413	3.72421256636948
oprm1	13.2097091225374	-1.32627018050823	0.444727486877268	-2.98220870003082	0.00286176842032985	0.0102549408660401	0.468221912571464	0.982473845563757	0.840500408728345	2.81184009627741	1.69245720715977	1.38745174041216
orai2	37.3807680792125	1.77298997634396	0.394273775141666	4.49684987470169	6.89676479096759e-06	6.39131696039668e-05	3.27755338800025	5.69834830426979	3.29195993418602	1.4059200481387	1.22233020517095	1.16838041297866
orc3	282.625131877169	1.30344840758082	0.167977741841831	7.75964954218845	8.51643925126802e-15	8.10645187424718e-13	18.7957653475116	18.3722609120423	18.4209672912962	8.31326637160276	9.12046383858321	6.64516359881614
otofa	109.557940888439	-1.05883438915651	0.191641891562337	-5.52506751276817	3.29358936560163e-08	6.35954839584364e-07	8.16043904767409	7.2703064571718	9.38558789746651	22.1279590185309	17.3006736731888	15.4810404719673
otogl	9.65392249244727	-1.76596592357581	0.535494669410421	-3.29782166743161	0.000974379973192904	0.0042033034507447	0.53511075722453	0.392989538225503	0.560333605818896	2.01718963428596	2.44466041034189	1.02233286135633
otomp	207.131287414343	-1.26080337727766	0.340371340365747	-3.70419958367489	0.000212059252789353	0.00117626098990518	15.6519896488175	15.2283446062382	21.9930940283917	41.5052048993991	55.0048592326926	37.6802683185618
otpa	114.707053844498	-1.76269725847814	0.28070374346608	-6.2795644857196	3.39522751812237e-10	1.15878197564457e-08	4.34777490244931	3.53690584402953	9.31554619673915	26.8958617904795	16.5484704700066	18.0368726253581
otpb	124.517555933137	-1.4511282987606	0.456433330753906	-3.17927767536985	0.00147642581273782	0.00597573883437602	5.01666334897997	2.94742153669127	10.2260883061949	24.5730373631199	12.1292766513117	15.2619691445338
OTUD7A	19.0752756293733	-1.55715040497901	0.415713746490921	-3.74572748224726	0.000179871769767477	0.0010259352794145	1.40466573771439	0.294742153669127	1.12066721163779	3.60649055826885	2.72673661153519	2.77490348082432
oxt	107.402115629169	-1.26637080982323	0.535308970540968	-2.36568202573455	0.0179968939240167	0.046260980419151	0.668888446530663	1.08072123012013	2.17129272254822	4.58452189610446	1.50440640636424	3.72421256636948
p2rx2	61.5663629170721	-1.19860837439264	0.276157739118067	-4.34030340131152	1.42286120772369e-05	0.000119410920808853	3.07688685404105	2.8491741521349	2.52150122618503	5.68480715116954	7.8041082330145	7.22935380530547
p2ry2.1	40.8796574784533	1.46549294554454	0.344622547048715	4.25245811133007	2.11436774920037e-05	0.000167504616919086	6.08688486342903	6.38607999616442	4.41262714582381	1.89493571705651	2.1625842091486	2.48280837757966
p3h1	205.742066681724	1.30699971901514	0.180211896821945	7.25257178945574	4.08931368906943e-13	2.74680070561536e-11	10.0333266979599	13.2633969151107	10.5062551091043	4.34001406164556	5.82957482466143	4.45445032448115
pacsin1a	501.81951627082	-1.06993458650575	0.20303509445119	-5.26970270532695	1.36644894509608e-07	2.15693965983416e-06	34.5146438409822	29.5724627514691	46.8578977866052	97.8642607421766	69.1086692923573	79.0847492034932
padi2	1194.72006307749	1.57693462245083	0.13087823364665	12.0488684673748	1.96630636171332e-33	1.48983100414295e-30	117.256144676825	122.80923069547	129.507104644892	44.3170449956765	43.1576587825742	44.2524081415668
pak2a	766.319760429678	1.00711313361043	0.106092076138286	9.49282142709417	2.24863987160916e-21	5.60443900631851e-19	78.728170156659	65.5310054991026	80.0576639313748	43.1556327819967	40.430922171039	35.124436165171
panx2	23.4199623847394	-1.76703084007064	0.419493537184678	-4.21229574102525	2.52788272833084e-05	0.000194805348413518	1.13711035910213	0.392989538225503	1.61095911672933	4.58452189610446	3.94906681670613	3.06699858406899
panx3	209.815853514501	1.0975828168501	0.241995213248231	4.53555589847241	5.74519587159277e-06	5.45764795384705e-05	7.29088406718423	9.43174891741207	8.47504578801081	5.19579148225173	3.7610160159106	3.43211746312482
pappab	41.48832916853	-1.18541795297367	0.310996076292017	-3.81168137909429	0.000138024719704169	0.000821383675977496	3.14377569869412	3.43865845947315	3.78225183927755	6.96847328207879	11.189022647334	7.01028247787197
parapinopsinb	29.2271296742073	-1.32332978026387	0.341884308415265	-3.87069469902813	0.00010852563948041	0.000668083413401994	1.73910996097972	1.67020553745839	1.4708757152746	6.05156890285789	3.85504141630837	2.99397480825782
PARP9	66.6596617327036	1.27428814794006	0.40398538404056	3.15429270038176	0.00160887633696283	0.00642262077444677	2.34110956285732	2.35793722935302	3.29195993418602	0.916904379220893	1.22233020517095	1.38745174041216
parvaa	121.296782659655	1.2906221199411	0.273188664102649	4.72428870422002	2.30922168392807e-06	2.51386650212445e-05	11.9731031928989	12.9686547614416	12.957714634562	6.2960767373168	5.73554942426367	4.45445032448115
pax10	47.7299443937741	-1.16473040477439	0.258708857459479	-4.50208939969059	6.72886647161052e-06	6.25408187955085e-05	2.80933147542878	3.53690584402953	4.062418642187	8.98566291636475	8.36826063540109	7.30237758111664
pax1b	93.5025619827657	-1.14355664190666	0.23686590428971	-4.82786513886768	1.38004495748606e-06	1.60965588575745e-05	3.61199761126558	3.2421636903604	3.01179313127657	7.09072719930824	7.8041082330145	8.32471044247296
pax2a	169.655859547557	-1.52764037589215	0.244691745800609	-6.24312181391264	4.28922593041715e-10	1.40872697635689e-08	9.83266016400074	8.05628553362281	13.5880899411082	36.8595560446799	30.9343567308647	28.3332250147325
pax2b	16.8144881148423	-1.25807409220209	0.418238507225305	-3.00803027571148	0.00262946940919737	0.00956547139408807	0.601999601877597	1.27721599923288	1.89112591963878	3.17860184796576	2.25660960954636	3.94328389380298
pbx3a	15.2905729051434	-1.0819656971774	0.410756047868394	-2.63408342443702	0.00843647565845037	0.0249264891471482	0.936443825142928	0.491236922781879	1.68100081745669	1.71155484121233	2.91478741233072	2.55583215339082
pcbp3	101.236462255505	-1.77528363898156	0.223428274054348	-7.94565346080473	1.93169747269783e-15	2.03278964043569e-13	5.21732988293917	4.71587445870603	7.07421177346357	23.5950060252843	16.8305466711999	21.2499187610494
pcdh10b	289.644574744929	-1.07869499333456	0.157874344480038	-6.83261740143568	8.33791184424588e-12	4.12367431210719e-10	19.9997645512668	16.1125710672456	25.5652207654871	54.464120125721	43.2516841829719	40.4551717993862
pcdh11	347.446475828866	-1.33084151871605	0.169362938229802	-7.85792648985743	3.90544375583908e-15	3.91412251974094e-13	20.5348753084914	19.354734757606	30.8183483200393	72.0075572481474	56.3212148382613	59.6604248377229
pcdh15a	24.3463236370759	-1.68814735639802	0.348188053723252	-4.84837816331228	1.24474942763927e-06	1.46995284653012e-05	1.80599880563279	0.982473845563757	2.24133442327559	6.17382282008735	6.01762562545696	5.25771185840398
pcdh1a	86.8457343272487	-1.19427558800374	0.25317584805105	-4.71717818740327	2.39138236392488e-06	2.58903688708977e-05	4.81599681502077	3.6351532285859	8.61512918946553	14.2425813572312	11.8472004501184	15.1889453687226
pcdh1g13	19.6407269690297	-1.06855812417787	0.338653059458524	-3.15531808833027	0.0016032320898983	0.00640278773916375	2.20733187355119	2.16144246024027	2.0312093210935	5.86818802701371	4.88932082068378	3.50514123893598
pcdh1g31	34.1676898617823	-1.36753349840978	0.298415288665622	-4.58265226465029	4.59115170117341e-06	4.47353886438409e-05	1.87288765028586	2.35793722935302	3.08183483200393	5.80706106839899	6.29970182665026	7.8135440117948
PCDH20	23.0680647516157	-1.251864255822	0.443639949468006	-2.82180235869916	0.00477545975496297	0.0155210636030385	1.27088804840826	1.08072123012013	1.12066721163779	3.48423664103939	2.91478741233072	2.40978460176849
pcdh2ab1	9.22384654990972	-1.37900314489443	0.570753141273447	-2.4161113538817	0.0156872630579485	0.041304995391112	0.133777689306133	0.785979076451006	0.630375306546259	1.52817396536815	1.41038100596648	1.16838041297866
PCDH9	144.295105974423	-1.4579353544858	0.231085432334202	-6.30907513190748	2.80707834378621e-10	9.75627119045842e-09	7.55843944579649	8.05628553362281	13.0277563352893	30.5023523487484	27.0793153145563	25.5583215339082
pcloa	324.340995965077	-1.18120276234635	0.20272457479692	-5.82663825305651	5.65550178125703e-09	1.3681547221018e-07	24.0799840751039	18.0775187583731	35.8613507724094	64.4889413385361	65.7237548780378	56.5204024778428
pclob	38.863196684519	-2.3697139701211	0.364429036039425	-6.50253886428725	7.89756083350221e-11	3.09721733557348e-09	0.869554980489862	1.47371076834564	2.0312093210935	7.76312374407023	8.27423523500332	7.74052023598363
pcnxl2	108.572371924566	-1.19971543675593	0.214514529803902	-5.59270012083867	2.23565237094475e-08	4.52916868560807e-07	5.7524406401637	5.40360615060067	9.45562959819388	18.3380875844179	15.4201656652335	16.3573257817013
pcolceb	107.992149752908	-1.8759472460019	0.466385035847496	-4.02231440078905	5.7629061554944e-05	0.000391257951245072	1.87288765028586	1.37546338378926	3.29195993418602	6.90734632346406	9.49656544017427	8.98192442477346
pcsk1	108.687661460703	-1.76690574221714	0.317538793877379	-5.56437756987718	2.63089759268987e-08	5.2237381761773e-07	3.00999800938798	3.73340061314228	8.68517089019289	21.6389433496131	11.4710988485273	21.7610851917276
pcsk1nl	352.126960680855	-1.14623710702321	0.228886362878257	-5.00788728786297	5.50307429723478e-07	7.17406974110263e-06	16.9897665418788	14.5406129143436	28.9972641011279	63.2664021662416	33.2849917408088	44.325431917378
pcsk2	35.1009228844922	-1.04593875938545	0.369225278767977	-2.83279293030942	0.00461432662483328	0.0150723529794089	1.73910996097972	2.06319507568389	3.43204333564074	4.34001406164556	4.13711761750166	7.22935380530547
pcyt1aa	79.0138234101645	1.03728490678532	0.256043691959009	4.05120274141096	5.09550313986482e-05	0.000351617560930126	7.29088406718423	5.60010091971342	5.5332943574616	2.99522097212158	3.00881281272848	3.57816501474715
PDE1C	10.6484721663972	-1.29885503378612	0.487338250507352	-2.66520231570973	0.0076942018186874	0.0231155544567132	0.802666135836796	0.392989538225503	0.980583810183069	2.20057051013014	1.50440640636424	2.04466572271266
pde3a	37.7740688673008	-1.21440973328161	0.319738645659947	-3.79813247402435	0.000145790402513511	0.000859496359916255	2.54177609681652	2.16144246024027	2.24133442327559	5.07353756502227	6.39372722704802	5.76887828908214
pde4bb	30.2372877431402	-1.4111742984758	0.386882661440662	-3.64755115471164	0.00026475161248583	0.00141464740302019	1.40466573771439	1.27721599923288	2.45145952545767	4.82902973056337	2.82076201193295	6.7181873746273
pde5ab	56.8470064517724	-1.01540086702972	0.26849360942355	-3.78184370648436	0.000155671094628419	0.00090897714995423	3.81266414522478	6.18958522705167	3.85229354000491	9.47467858528256	10.3427940437542	9.78518595869629
pde6h	3536.97982977966	-1.57654212733408	0.202354342079626	-7.7909972730593	6.64823493963146e-15	6.39242975769031e-13	168.225444302462	102.4720220923	142.324735878	496.595411786036	427.533495608638	385.273441179714
pde8b	41.4694247133708	-1.44351055205407	0.257810917562258	-5.59910559918584	2.15460527460497e-08	4.38844442059864e-07	2.40799840751039	1.96494769112751	3.57212673709546	8.68002812329112	7.5220320318212	6.86423492624964
pdk2b	1970.21263023197	-1.62454029418398	0.156431706793414	-10.3849809446199	2.90227271629573e-25	1.05720864984757e-22	233.575845528507	205.631775876494	178.046003248954	642.566588958002	651.313948555319	739.949920294549
pdp2	43.9081993336548	1.35488604069057	0.356972985982785	3.79548619613449	0.000147354394252524	0.000866828240972454	2.34110956285732	1.96494769112751	1.68100081745669	1.03915829645035	0.846228603579885	0.584190206489331
pdss2	208.882655996551	1.05549617023006	0.174207936180613	6.05882942747086	1.37115696842879e-09	3.93522049939063e-08	15.7188784934706	14.0493759915617	14.2184652476545	8.06875853714386	7.42800663142344	7.01028247787197
pdx1	91.1744001524576	-1.30022988815794	0.249743283994366	-5.20626567954984	1.92678727438259e-07	2.91278567848005e-06	3.00999800938798	4.42113230503691	3.64216843782283	8.61890116467639	10.4368194441519	9.71216218288513
pdzk1	4138.245940624	-1.06488016708299	0.204310463379301	-5.21206867954699	1.8674638263523e-07	2.83668803518566e-06	115.918367783764	184.803330350543	116.619431711058	292.920385681768	326.174113979847	318.456686312496
pdzk1ip1	123.201239307283	-1.0683859141734	0.266573060094249	-4.00785403369592	6.12729691870131e-05	0.00041201014637572	8.89621633885782	7.46680122628455	6.0936279632805	13.7535656883134	17.7708006751776	18.8401341592809
per1a	103.451716345649	1.4083084901813	0.237726522920524	5.92406969521074	3.14070244602207e-09	8.1272111656489e-08	28.0933147542878	26.2320516765523	26.2656377727608	13.1422961021661	7.14593043023014	11.829851681409
per2	701.584080132639	-3.99811610694007	0.17584306531269	-22.7368426490433	1.9367100593485e-114	3.66851619441793e-110	3.87955298987785	5.30535876604429	5.32316925527952	81.8489975851184	82.5543015492377	79.449868082549
per3	217.576557771253	-1.10047456078478	0.253718464391722	-4.33738460235092	1.44188192980335e-05	0.000120850121744846	12.5082139501234	9.23525414829932	12.957714634562	19.0104841291798	30.8403313304669	29.2825341002777
pgbd5	31.4979097078673	-1.21695501643222	0.328228487412901	-3.70764593294222	0.000209194866921889	0.00116238461989863	1.80599880563279	1.47371076834564	2.45145952545767	5.74593410978426	3.85504141630837	4.52747410029231
pglyrp2	75.7374998312164	1.162239908489	0.310313885017232	3.74536868830236	0.00018012904514542	0.0010269938926213	3.87955298987785	4.51937968959328	3.01179313127657	1.1614122136798	2.91478741233072	1.53349929203449
pglyrp5	20.8981992828218	1.16050008618946	0.354424852906309	3.27431915869691	0.00105916909127768	0.00451457716628753	3.07688685404105	2.94742153669127	1.89112591963878	1.1614122136798	1.22233020517095	1.38745174041216
PHF13	44.3231835768457	-1.04295615621406	0.277917938976354	-3.75274859930075	0.0001749062393087	0.00100062639232419	3.00999800938798	1.96494769112751	3.22191823345865	6.66283848900516	5.07737162147931	6.28004471976031
phf21ab	66.3654694807858	-1.09689776908299	0.255550395418412	-4.29229533097391	1.76835526756324e-05	0.00014413160704898	3.14377569869412	5.40360615060067	5.04300245237007	9.41355162666783	11.9412258505162	9.34704330382929
phka2	71.3799702976475	-1.01210543366992	0.205384855809802	-4.9278484028403	8.31400835589394e-07	1.02998002797477e-05	7.02332868857196	8.15453291817919	6.79404497055412	16.9932944948939	16.5484704700066	13.5093985250658
phospho1	110.623767011932	1.19601980055945	0.194217624379565	6.1581424671431	7.36031295048302e-10	2.27437272280668e-08	10.4346597658783	10.5124701475322	11.2066721163779	5.25691844086645	5.54749862346814	4.16235522123648
PHYHIP	16.8509128329461	-1.97836137613593	0.42419708015454	-4.66377886291718	3.10454993679858e-06	3.21697948046163e-05	0.601999601877597	0.68773169189463	1.19070891236515	4.03437926857193	3.57296521511507	2.77490348082432
phyhipla	140.878784907603	-1.51750882395622	0.262452013208023	-5.78204299295437	7.37988402437504e-09	1.71731895810457e-07	3.94644183453091	5.50185353515704	8.68517089019289	21.4555624737689	16.5484704700066	16.6494208849459
pih1d3	12.4097065882472	1.57459441954061	0.482669280206161	3.26226359147625	0.00110526318679104	0.00468259791639362	1.20399920375519	1.86670030657114	2.0312093210935	0.366761751688357	0.75220320318212	0.730237758111664
pik3r6	9.76692749053612	1.70209794482774	0.523598744852898	3.25076780943379	0.00115093812498446	0.00484899242959421	1.27088804840826	1.08072123012013	1.82108421891141	0.672396544761988	0.18805080079553	0.438142654866998
pim2	149.105224245344	-1.26133363847878	0.202591092339858	-6.22600739208625	4.7847150017451e-10	1.55458098735945e-08	10.3008820765722	9.82473845563757	13.938298444745	20.2330233014744	35.4475759499574	31.1081284955569
pip4k2ab	59.2051263480803	-1.3996509703363	0.243642935420769	-5.74468111672978	9.20943745799793e-09	2.06443981454907e-07	2.14044302889812	2.06319507568389	3.22191823345865	7.27410807515242	6.29970182665026	7.22935380530547
pip5k1ba	118.102475497639	-1.14520724701633	0.20547425329134	-5.57348294821423	2.49696103759397e-08	4.99444941648415e-07	4.48155259175544	5.99309045793892	3.78225183927755	10.8805986334213	10.6248702449475	11.6107803539754
pip5k1ca	31.8710806415798	-1.13289468127905	0.310665653599515	-3.6466685909846	0.000265662200091283	0.00141911263229811	2.54177609681652	1.08072123012013	3.15187653273129	5.62368019255481	5.9236002250592	4.52747410029231
pkd1b	22.9277941657924	-2.17622566536632	0.373582349553806	-5.82529037564417	5.70133815442362e-09	1.37572926523684e-07	1.20399920375519	1.37546338378926	1.33079231381988	7.21298111653769	5.35944782267261	6.06097339232681
PKIB_(2_of_2)	77.2838370071776	-1.33025311808354	0.229810432481633	-5.78848011258087	7.10261559320589e-09	1.66920278618494e-07	5.21732988293917	4.22463753592416	4.97296075164271	15.4651205295257	11.0949972469363	11.9758992330313
pkp1b	201.52196378281	1.21531106322084	0.162962331543953	7.45761951063552	8.80996424798656e-14	6.83927634366236e-12	38.7955298987785	34.5830793638443	35.3710588673178	13.9980735227723	18.805080079553	17.3066348672464
PLA2G3_(2_of_2)	43.9826614737505	1.01254995275441	0.295624943425785	3.42511677472372	0.000614535222801927	0.00286924480904957	3.74577530057171	2.45618461390939	2.94175143054921	1.71155484121233	1.78648260755754	1.38745174041216
plat	32.458450675455	1.13224575802175	0.352762674267305	3.20965294974432	0.00132895321735267	0.00546526961421935	3.14377569869412	2.8491741521349	6.79404497055412	2.26169746874487	1.97453340835307	1.89861817109033
plaub	36.7512937366711	1.14608575812143	0.364993116181483	3.14002020123463	0.00168936184870433	0.00668754276659507	2.14044302889812	1.17896861467651	2.10125102182086	1.03915829645035	1.03427940437542	0.584190206489331
PLCB2	30.6313627720784	-1.04748350217519	0.367639949769438	-2.84921022003216	0.00438279108245814	0.0144783447303666	1.13711035910213	1.47371076834564	2.24133442327559	4.09550622718665	3.57296521511507	2.92095103244665
PLEKHB1	29.9301661401027	-1.16465737436891	0.408011956404122	-2.85446873820372	0.00431088741954305	0.0142756694931791	1.87288765028586	3.04566892124765	2.0312093210935	4.34001406164556	8.27423523500332	4.01630766961415
PLEKHG3_(1_of_2)	33.3202318457617	-1.16092407505026	0.275030459361349	-4.22107455932721	2.43140492379956e-05	0.000188135915304785	2.00666533959199	2.55443199846577	2.31137612400295	5.37917235809591	5.6415240238659	5.18468808259281
plekhg6	18.3180646789321	1.24319235660832	0.38448786609095	3.23337214577857	0.0012233808270705	0.00510312257792764	1.80599880563279	2.16144246024027	2.0312093210935	0.733523503376714	1.03427940437542	0.949309085545163
plekhs1	137.122404705006	-1.93015549282692	0.259358233166186	-7.44204442351426	9.91388698261843e-14	7.57213093648219e-12	2.74244263077572	2.06319507568389	2.31137612400295	7.09072719930824	12.787454454096	9.42006707964046
PLIN4	165.286381417339	1.08561800512923	0.206157560290977	5.26596261421098	1.39456664864293e-07	2.19583387020734e-06	10.5015486105314	15.0318498371255	15.1290073571102	6.23494977870207	7.89813363341226	6.28004471976031
pln	79.8642843661248	-1.05061349095995	0.205068246422283	-5.12323828427581	3.00332411137988e-07	4.29999737851532e-06	6.28755139738823	5.30535876604429	6.0936279632805	11.4918682195685	13.4456322568804	14.1666125073663
PLPP7_(1_of_2)	12.3055101507073	-1.67528064080415	0.498203279979762	-3.36264474387282	0.000771996424573622	0.00346849057738936	0.53511075722453	0.392989538225503	0.840500408728345	1.83380875844179	1.97453340835307	2.26373705014616
pls1	132.770097244673	-1.29040583038782	0.32941282553487	-3.91729079853699	8.95497002540939e-05	0.00056633313732512	1.67222111632666	2.35793722935302	2.0312093210935	4.15663318580138	5.73554942426367	5.76887828908214
plxna2	103.896014946131	-1.13608825392884	0.201367541919324	-5.64186384310139	1.68219108350401e-08	3.51700480173652e-07	6.82266215461276	6.38607999616442	8.75521259092026	17.6656910396559	16.6424958704044	16.9415159881906
PLXNB2_(3_of_5)	22.2958742190255	1.09793789911488	0.387032161913224	2.83681307953174	0.00455662798223878	0.0149265888690644	2.60866494146959	1.67020553745839	1.68100081745669	0.550142627532536	0.940254003977651	1.53349929203449
pmelb	29.5095213076255	-1.28768344671499	0.362915316045506	-3.54816506711867	0.000387925024559421	0.00195583599020616	1.27088804840826	0.68773169189463	1.40083401454724	3.36198272380994	1.97453340835307	3.43211746312482
pnocb	28.7312070111874	-1.42600074957375	0.356704128516317	-3.99771305004259	6.39574175474417e-05	0.000427631981356739	1.20399920375519	0.68773169189463	1.89112591963878	4.27888710303083	3.29088901392178	3.35909368731365
podxl2	106.538793889329	-1.04576605998173	0.216696034529676	-4.82595845489974	1.39331553577996e-06	1.62313547839754e-05	4.68221912571464	4.42113230503691	8.82525429164762	14.4870891916901	12.5994036533005	12.1219467846536
polr3b	64.3230198365091	1.38974630305792	0.263653412093675	5.27111062975415	1.3560070104967e-07	2.14224226795901e-06	5.28421872759224	6.28783261160805	7.14425347419093	2.26169746874487	3.47893981471731	1.97164194690149
pomca	20.8033975929516	-1.44469090178683	0.515412374592067	-2.80298062872522	0.00506327104065382	0.0162805092602384	0.735777291183729	0.0982473845563757	0.420250204364172	1.10028525506507	1.22233020517095	1.53349929203449
popdc3	40.6442012928012	1.12476337824064	0.274344259130714	4.09982473044839	4.13463147713553e-05	0.000296911652439401	5.21732988293917	6.0913378424953	3.64216843782283	2.75071313766268	1.78648260755754	2.62885592920199
porb	936.076643134279	-1.13052096670726	0.323629727166368	-3.49325439478585	0.000477171697801003	0.00232414150160622	29.297313958043	34.8778215175134	31.8689738309497	39.6713961409573	108.223235857828	76.38286949848
porcn	14.4310594329785	-1.05509613547966	0.427410677298709	-2.46857692500339	0.0135651492490131	0.0366549296825688	0.668888446530663	0.68773169189463	1.61095911672933	2.50620530320377	2.06855880875083	1.97164194690149
postnb	3992.5094789202	1.30027561968549	0.0963765674713393	13.491615792108	1.75217938288493e-41	3.31897818706063e-38	427.754161556359	419.811074209393	420.600412867809	189.676952581495	188.803003998712	170.583540294885
ppapdc1a	9.46795937811335	-1.7941342283385	0.572802652320855	-3.13220307390183	0.00173499824025358	0.00683676652109078	0.334444223265331	0.0982473845563757	0.770458708000983	1.95606267567124	1.59843180676201	1.02233286135633
ppapdc2	31.6760825680881	1.02784524580768	0.387876604267013	2.64992844244898	0.00805088206912549	0.0239687862163826	1.53844342702052	1.86670030657114	2.10125102182086	1.10028525506507	0.846228603579885	0.876285309733996
ppef1	16.4849223207487	-1.31373002888494	0.473625652251764	-2.77377296318106	0.00554103334626923	0.0175386164868666	0.668888446530663	0.68773169189463	1.19070891236515	2.26169746874487	1.8805080079553	2.55583215339082
ppfia2	66.4419317217285	-1.38792051907719	0.301339380564436	-4.60583849504663	4.10807143026819e-06	4.06345112439374e-05	2.47488725216345	4.22463753592416	6.79404497055412	15.0372318192226	11.0009718465385	11.0265901474861
ppfia3	110.450978857918	-1.60608107866524	0.26775538858827	-5.99831468241683	1.99375875841067e-09	5.52939654492165e-08	4.14710836849011	5.30535876604429	8.26492068582872	21.3944355151542	20.027410284724	15.5540642477784
ppfia4	66.6593290716082	-1.64524995975042	0.252178894729468	-6.52413819766879	6.83936278213737e-11	2.69337234551447e-09	2.94310916473492	3.43865845947315	4.48266884655117	15.403993570911	10.5308448445497	9.93123351031862
ppifb	488.468970150669	1.02928445484227	0.164949941345183	6.23998072656681	4.37624811491127e-10	1.43416767807352e-08	47.3573020143709	50.3026608928644	42.8655208451456	25.1843069492672	22.9421976970547	25.2662264306636
ppm1e	38.3506807562957	-1.17064410666842	0.30011586392659	-3.900640543796	9.59385106082574e-05	0.000602142898589003	2.07355418424505	2.16144246024027	2.0312093210935	5.92931498562844	4.41919381869496	4.52747410029231
ppm1j	48.0597108946024	-1.04792200862577	0.275245215374252	-3.80723060780879	0.000140531690072817	0.000833422439999778	2.14044302889812	3.14391630580402	3.22191823345865	8.37439333021749	4.70127001988825	5.25771185840398
ppox	28.8881327183621	-1.04778100700963	0.362926201915386	-2.8870359910082	0.00388889742845337	0.0130937028686961	1.07022151444906	1.96494769112751	1.40083401454724	3.05634793073631	3.38491441431954	3.14002235988015
ppp1r3ca	197.864067744617	1.07419163123714	0.148668330384247	7.22542338681543	4.99543033745814e-13	3.24052881685384e-11	26.6217601719204	28.1969993676798	28.0867219916722	16.4431518673613	12.411352852505	12.7791607669541
ppp1r9a	16.0283316650391	-1.44923273538076	0.433020705317883	-3.34679778029753	0.000817508230091093	0.00364405672276271	1.13711035910213	0.491236922781879	1.19070891236515	3.54536359965412	1.78648260755754	2.92095103244665
ppp1r9bb	99.0518965499237	-1.17720484879573	0.221354018784666	-5.3181995757706	1.04799082047339e-07	1.7127732632793e-06	5.21732988293917	4.12639015136778	8.89529599237498	16.5654057845908	14.8560132628469	12.4140418878983
ppp2r2ca	198.981633825471	-1.15491616249291	0.194547662169482	-5.93641758330045	2.91317252017883e-09	7.60073193901204e-08	8.89621633885782	9.62824368652482	16.6699247731122	33.3753194036405	23.9764771014301	25.2662264306636
PPP2R5B	74.4831845408337	-1.13860013805869	0.259467579169642	-4.38821737075004	1.14283524041649e-05	9.90339426796334e-05	3.74577530057171	4.32288492048053	6.65396156909939	12.8366613090925	10.3427940437542	11.0265901474861
ppp3ca	172.273255832032	-1.58255031091517	0.164640608027423	-9.61215054946576	7.10492826186156e-22	1.92259358765974e-19	7.75910597975569	8.64576984096106	11.9771308243789	33.1919385277963	29.8060519260915	27.0187970501315
ppp3cb	409.123387527295	-1.20817254146255	0.182824421237989	-6.60837613094276	3.88558451961938e-11	1.65024085135943e-09	23.6117621625324	18.8634978348241	31.9390155316771	68.4621936484933	52.1840972207596	61.0478765781351
prg4a	19.2027542482825	1.26951013804573	0.382073498233664	3.32268567151271	0.000891553157614045	0.00390891828226245	2.87622032008185	2.75092676757852	2.66158462763976	0.855777420606167	1.22233020517095	1.60652306784566
PRIMA1	90.2869943353898	-1.05647308071028	0.200740335546789	-5.26288390338989	1.41813134487242e-07	2.22923186179032e-06	6.95643984391889	6.28783261160805	8.47504578801081	15.5262474881405	16.5484704700066	15.9922069026454
prkacba	35.1940998091121	1.19390116657197	0.281955832329999	4.2343552772288	2.29208336983287e-05	0.000179333511736366	3.54510876661251	3.04566892124765	4.6227522480059	2.26169746874487	1.22233020517095	1.60652306784566
PRKAR2B	120.26082889298	-1.39140298808089	0.232017903829491	-5.99696387699214	2.01040758441735e-09	5.5555540304855e-08	7.22399522253116	4.51937968959328	9.5957129996486	23.1671173149812	16.8305466711999	19.4243243657703
PRKCA_(2_of_2)	17.2662638369129	-1.64177745386127	0.439050063070687	-3.73938553243516	0.000184470624864994	0.00104618041203375	0.601999601877597	0.491236922781879	1.12066721163779	1.83380875844179	2.53868581073966	3.06699858406899
prkcq	123.738043342994	1.17893134043581	0.185935279534113	6.34054679343151	2.28951119717378e-10	8.1518648678319e-09	11.3711035910213	8.84226461007382	10.7163802112864	6.2960767373168	4.0430922171039	4.01630766961415
prkcz	49.3418979801704	-1.03779775308118	0.300407479515734	-3.4546335356035	0.000551041258593787	0.00261820994564516	1.93977649493892	2.55443199846577	4.83287735018798	6.90734632346406	6.95787962943461	6.35306849557147
prkd1	17.8999797550419	-1.31720846556662	0.431233061817757	-3.05451641396477	0.00225423678786639	0.00842702846571248	0.601999601877597	0.785979076451006	1.54091741600197	3.42310968242467	1.41038100596648	2.77490348082432
prl	37.6170993698973	-2.1362318275517	0.506863070718948	-4.21461327715513	2.50206547454499e-05	0.000193051422479965	0.869554980489862	0.884226461007382	0.420250204364172	4.95128364779282	1.31635560556871	3.72421256636948
prnpa	82.5756257646584	-1.04716731823994	0.206181175103243	-5.07886967719329	3.79687039332967e-07	5.22297160424478e-06	10.5684374551845	7.07381168805905	11.3467555178327	23.1671173149812	20.7796134879061	19.8624670206372
prob1	24.8929936345713	-1.3823033631649	0.409273949024919	-3.37745259980067	0.000731605611036773	0.00331670342985739	1.33777689306133	1.76845292201476	1.4708757152746	2.75071313766268	5.6415240238659	4.30840277285881
prok1	12.4645511387982	-1.66518104752183	0.468722054241447	-3.5525980321465	0.000381446858068858	0.00192798535867967	0.468221912571464	0.392989538225503	0.840500408728345	2.44507834458905	1.78648260755754	1.53349929203449
PROZ_(2_of_2)	94.8070441548575	-1.65015699332543	0.334384380725745	-4.93491050552046	8.01875201491609e-07	9.99284214911451e-06	1.87288765028586	1.67020553745839	2.38141782473031	7.15185415792296	4.23114301789943	8.2516866666618
prpsap1	201.200158842881	1.19245789795645	0.170989178679883	6.97387932477826	3.08318578316073e-12	1.65549907242127e-10	20.6017641531444	22.0074141406282	22.83359443712	11.3696143023391	9.77864164136757	9.20099575220696
prr12b	88.9408705800054	-1.29516337608426	0.236924669987825	-5.46656190826736	4.58848216942812e-08	8.47125041455238e-07	4.54844143640851	5.01061661237516	8.26492068582872	16.9932944948939	14.3858862608581	14.8238264896668
PRR18_(2_of_2)	133.687623947895	1.31050103400135	0.258933481477285	5.0611493983883	4.16736497742375e-07	5.66271358696991e-06	38.1266414522478	21.712671986959	35.8613507724094	15.7096283639846	13.8217338584715	11.391709026542
PRR35	11.7868070178609	-1.34655831404364	0.46641665000412	-2.88702882719076	0.00388898597504405	0.0130937028686961	0.601999601877597	0.589484307338254	1.40083401454724	2.93409401350686	2.1625842091486	1.89861817109033
prrt2	140.918131850696	-1.01087158778935	0.184547927543653	-5.47755589154605	4.31240815550452e-08	8.00839561583987e-07	10.1671043872661	8.84226461007382	14.7787988534734	26.5902269974059	25.5749089081921	20.1545621238819
prtfdc1	134.73407781729	1.15200645169845	0.178187400888593	6.46513976832017	1.0120522176969e-10	3.90433668179526e-09	15.4513231148583	14.4423655297872	12.957714634562	7.21298111653769	6.39372722704802	6.86423492624964
PSMB10	182.119241112265	1.12446852970948	0.217042156092055	5.18087614846839	2.20846097542647e-07	3.27585495665844e-06	6.3544402420413	7.36855384172818	9.5957129996486	4.58452189610446	1.97453340835307	4.45445032448115
psmc3ip	50.2870010604565	1.59946637116809	0.289976762539732	5.51584325985065	3.47111521938841e-08	6.62801053282815e-07	4.68221912571464	4.12639015136778	3.64216843782283	1.89493571705651	1.31635560556871	1.0953566371675
psme4a	80.3088158313959	-1.94129905660195	0.245146931215109	-7.9189204897634	2.39581484504926e-15	2.47986474289197e-13	7.09021753322503	4.71587445870603	6.79404497055412	20.0496424256302	28.9598233225116	27.3108921533762
ptch2	11.7205435631438	-1.13072723717924	0.465067043174636	-2.43132093269969	0.0150438825288588	0.0399105354147959	1.33777689306133	0.392989538225503	0.630375306546259	2.13944355151542	2.25660960954636	1.31442796460099
PTCHD2	15.6679339584239	-1.1656776389747	0.41002849013516	-2.84291864350805	0.00447024796848817	0.0147057028515288	0.936443825142928	0.68773169189463	1.12066721163779	2.68958617904795	2.63271121113742	1.31442796460099
ptger4a	8.618161386104	1.44062701755101	0.531606084626724	2.70995208522221	0.0067292928590398	0.0205690278095743	1.40466573771439	1.57195815290201	1.33079231381988	0.733523503376714	0.658177802784355	0.292095103244665
PTGR1_(2_of_2)	91.6141756475204	-3.43572080235727	0.504556613559934	-6.80938612243392	9.80160834377459e-12	4.80989806341395e-10	0.468221912571464	0.982473845563757	0.700417007273621	6.84621936484933	10.812921045743	6.64516359881614
pth1b	29.403156878561	1.34274461128539	0.323146409438408	4.15522058134246	3.24973871237934e-05	0.000240831575469051	2.87622032008185	4.81412184326241	3.71221013855019	1.46704700675343	1.59843180676201	1.67954684365683
ptk2bb	340.837432320329	1.18502661918576	0.195487389055814	6.06190826379814	1.34515934745281e-09	3.88414761576998e-08	53.7117422564122	48.2394658171805	56.5936941877085	21.5166894323836	26.8912645137608	25.7773928613417
ptpn5	41.7395671663456	-1.1723730856625	0.28903405703736	-4.05617627790819	4.98826179505096e-05	0.000345728704434158	1.93977649493892	2.94742153669127	2.73162632836712	6.84621936484933	5.35944782267261	5.76887828908214
ptpra	100.488723184938	-1.0047253906998	0.196522526509308	-5.1125202211982	3.17888945709835e-07	4.50082356020854e-06	6.88955099926583	4.61762707414966	6.44383646691731	13.386803936625	10.1547432429586	14.8238264896668
ptprdb	90.0144253167491	-1.62536058267765	0.271610642652233	-5.98415646311306	2.17514150085899e-09	5.91976010190676e-08	5.68555179551063	5.20711138148791	5.39321095600688	22.6781016460634	13.8217338584715	16.8684922123794
ptpreb	129.902826160196	-1.03342442325058	0.173112021456824	-5.96968607121449	2.37710522981853e-09	6.37778006561227e-08	7.89288366906182	7.17205907261543	10.5762968098317	21.5778163909983	16.8305466711999	17.2336110914353
ptprnb	85.5518258573375	-1.38458400927572	0.248211882566432	-5.57823418830541	2.42972401932261e-08	4.87540597182297e-07	3.34444223265331	2.65267938302214	6.30375306546258	11.7975030126422	10.2487686433564	12.0489230088424
ptprsa	117.94291379674	-1.02002979322153	0.177960540431078	-5.7317750932352	9.93849984162115e-09	2.2095664788731e-07	8.89621633885782	8.05628553362281	9.0353793938297	16.3820249087466	19.0871562807463	20.6657285545601
ptprt	163.038941122094	-1.02844736824514	0.17446998018892	-5.89469527727069	3.75373444753084e-09	9.49308917291444e-08	10.7691039891437	10.5124701475322	15.8994660651112	30.2578445142895	26.6091883125675	23.5136558111956
ptprua	149.775335590248	-1.19444935867511	0.182365786432804	-6.54974478513397	5.76354958138684e-11	2.32283311001339e-09	8.42799442628635	7.95803814906643	12.8876729338346	24.6341643217347	19.2752070815418	26.8727494985092
PTS	90.1037411221436	1.15220606868681	0.218121532587191	5.28240405713374	1.27499610128279e-07	2.0312006854919e-06	13.3777689306133	13.1651495305543	15.2690907585649	8.37439333021749	4.32516841829719	7.01028247787197
pttg1	39.2474952197627	1.15988010127343	0.299697519356732	3.87016917511692	0.000108759854150552	0.000669307718427469	3.14377569869412	3.53690584402953	3.15187653273129	1.65042788259761	1.8805080079553	1.16838041297866
pvalb6	391.158346783168	-1.30212672395352	0.170362281396224	-7.64328062104936	2.11755779150563e-14	1.87433549937849e-12	19.0633207261239	17.8810239892604	29.0673058018553	68.8900823587964	55.2869354338859	48.0496444837475
pycard	1398.71213462171	1.03107928200494	0.134170245050888	7.6848580071824	1.53166777214505e-14	1.38817468612304e-12	121.737697268581	118.19160362132	99.9495069379456	61.4937203664145	62.432865864116	54.0375941002631
RAB26	38.2303207177461	-1.36364321928294	0.308814324973509	-4.41573822522619	1.00665847659339e-05	8.92702474889135e-05	1.67222111632666	1.96494769112751	3.29195993418602	7.82425070268495	5.26542242227484	5.69585451327098
rab3ab	75.5103379694385	-1.37522291192985	0.234866824635253	-5.85533062860436	4.76061968298653e-09	1.17111244201469e-07	5.3511075722453	3.92989538225503	5.67337775891633	15.5262474881405	14.3858862608581	11.5377565781643
rab3db	42.8408846796639	1.32820944291811	0.310812406564575	4.27334757192892	1.92559937124047e-05	0.000154874836801322	4.34777490244931	3.2421636903604	3.01179313127657	2.01718963428596	1.50440640636424	0.949309085545163
RAI1	112.648866872184	-1.3141201817649	0.243501493819413	-5.39676435307408	6.78534102611722e-08	1.17700437310411e-06	7.22399522253116	6.77906953438992	9.31554619673915	24.0228947355874	17.6767752747798	19.7164194690149
ralgps1	100.792008922637	-1.13313384955921	0.254301738273648	-4.4558635629139	8.35561619804448e-06	7.56558709480682e-05	5.41799641689837	3.73340061314228	9.45562959819388	18.7048493361062	11.4710988485273	12.9252083185764
RAP1GDS1	38.933759752089	-1.31038151137141	0.323169064145539	-4.05478635412106	5.01801449610768e-05	0.000347536492085089	1.27088804840826	2.45618461390939	1.61095911672933	6.05156890285789	3.57296521511507	4.01630766961415
rap2ab	26.5281087383373	-1.29325793274586	0.339454461615428	-3.80981274068806	0.000139072086663618	0.000826524168513374	0.735777291183729	1.67020553745839	1.4708757152746	3.23972880658049	4.0430922171039	2.62885592920199
rapgef4	9.11079692282332	-1.67365451910428	0.549803323770624	-3.04409676468694	0.00233380061083132	0.00867141058657646	0.267555378612265	0.491236922781879	0.770458708000983	2.44507834458905	1.31635560556871	1.31442796460099
rasal1b	8.23905125645574	-1.893403500053	0.570695544641703	-3.31771207578241	0.000907579873023446	0.00396571579119034	0.601999601877597	0.196494769112751	0.35020850363681	1.83380875844179	1.22233020517095	1.60652306784566
RASGRF1	35.5199620181674	-1.50283063406447	0.332817969513843	-4.51547323679577	6.31755253045437e-06	5.92998414429468e-05	1.53844342702052	1.17896861467651	2.87170972982184	6.72396544761988	5.73554942426367	4.45445032448115
RASGRF2_(2_of_2)	15.1256273953758	-1.42114923293551	0.414135029501311	-3.4316083685237	0.000600013350821607	0.00281081893040359	1.20399920375519	0.589484307338254	1.61095911672933	4.21776014441611	2.63271121113742	2.92095103244665
rasgrf2b	30.2383230615695	-1.33441096786367	0.359303458283698	-3.7138828950821	0.000204103269672178	0.0011387699953256	1.13711035910213	0.785979076451006	2.31137612400295	4.64564885471919	3.47893981471731	3.28606991150249
rasl10a	7.42531697762516	-1.82795279573343	0.609168699706981	-3.00073328884544	0.00269330355777313	0.00975459961593473	0.267555378612265	0.491236922781879	0.490291905091534	2.13944355151542	1.12830480477318	1.31442796460099
rbbp8	22.3423049863256	2.41793902852813	0.461249327676979	5.24215187630897	1.58714644147947e-07	2.45418186893912e-06	2.87622032008185	2.55443199846577	3.64216843782283	0.366761751688357	0.75220320318212	0.730237758111664
rbfox1	1222.93265174143	-1.02051294560289	0.124811986387338	-8.17640176349618	2.92445743341647e-16	3.41944893233177e-14	75.5843944579649	66.41523196011	89.7234186317508	192.305411801929	149.500386632446	156.562975339141
rbfox3	264.57080306408	-1.31184559513355	0.155359574378491	-8.44393144343711	3.06839195380986e-17	4.11297424561051e-15	19.5984314833484	14.3441181452309	21.9930940283917	56.2368019255481	46.824649398087	44.6175270206226
rbfox3l	37.7011777704325	-1.35108353472281	0.293097608113417	-4.60967096735911	4.03306754898494e-06	3.9962781842495e-05	2.60866494146959	1.27721599923288	3.36200163491338	6.41833065454625	8.46228603579885	5.18468808259281
rbm45	86.2796314571269	1.07996089501234	0.220702351659544	4.8932912897924	9.91634677826567e-07	1.20407333765326e-05	9.16377171747008	9.13700676374294	11.8370474229242	4.58452189610446	6.48775262744579	4.23537899704765
rc3h2	104.962629489093	-1.17571410850316	0.215825301486857	-5.44752677468059	5.10750287238697e-08	9.27577367293901e-07	6.22066255273517	7.07381168805905	4.97296075164271	14.4259622330754	15.2321148644379	14.1666125073663
rcn2	77.3185879808197	1.24590897007676	0.22901569654012	5.44027762681541	5.3197604300787e-08	9.57860285803714e-07	9.02999402816395	11.1019544548705	10.0860049047401	5.37917235809591	5.26542242227484	2.92095103244665
RCVRN_(2_of_2)	73.3243863822884	1.11697318228059	0.346593643723305	3.22271686889993	0.00126981000376756	0.00526203042908887	11.1704370570621	11.7896861467651	10.2260883061949	5.56255323394008	4.88932082068378	5.84190206489331
rdh12l	112.714514421848	-1.02903568059926	0.248385483389121	-4.1428978318639	3.42944749321385e-05	0.000252078364052995	3.41133107730638	2.65267938302214	1.61095911672933	5.31804539948118	5.6415240238659	5.76887828908214
rel	147.006259325323	1.08322968937829	0.150167091288928	7.21349584706353	5.45333878923341e-13	3.51350827706324e-11	20.6017641531444	22.49865106341	21.9230523276643	9.71918641974147	11.3770734481296	11.6107803539754
RELN	26.2586734505771	-1.10225979995783	0.358975404666402	-3.07057192673732	0.00213649219745886	0.00806624679875955	1.73910996097972	1.37546338378926	2.52150122618503	4.8901566891781	4.51321921909272	3.50514123893598
rerea	510.267645041627	-1.00376066398758	0.188616578603182	-5.32169903314451	1.02802551883581e-07	1.68596185089072e-06	39.0630852773907	43.4253439739181	44.1262714582381	89.1842326188855	92.9911209933896	87.9936498524555
rgl2	78.5850606624231	1.00722071067341	0.2339182970858	4.30586543772574	1.6633414949284e-05	0.000136927486296974	10.4346597658783	10.1194806093067	10.4362134083769	4.46226797887501	6.20567642625249	5.84190206489331
RGL3_(1_of_2)	16.3359442608594	1.30079680380508	0.366632874649867	3.54795462640206	0.000388235096268937	0.00195687844425924	3.07688685404105	2.16144246024027	2.5915429269124	1.10028525506507	1.22233020517095	1.0953566371675
RGR_(2_of_2)	457.676605807325	-1.3771543821847	0.15536439552019	-8.86402819367798	7.71742272495452e-19	1.34113230510173e-16	20.8693195317567	20.140713834057	22.9736778385748	66.3838770555926	48.2350304040535	61.6320667846244
rgra	124.131557950105	-1.66131011948724	0.222551305303369	-7.46484104967453	8.34002276270144e-14	6.50109922514777e-12	5.5517741062045	3.43865845947315	5.60333605818896	18.8882302119504	13.5396576572782	16.8684922123794
rgs2	230.71931349459	1.12872484495732	0.233374370249026	4.83654157803571	1.32117647346524e-06	1.55342798016006e-05	24.7488725216345	20.0424664495007	23.6740948458484	11.9197569298716	10.6248702449475	10.7344950442415
rhbdl2	233.989386489648	1.04532021134697	0.173993103677468	6.00782553591711	1.88028010007065e-09	5.23768612581446e-08	21.6050968229404	23.284630139861	20.1019681087529	8.31326637160276	13.5396576572782	11.9758992330313
rhcga	1923.82777199092	2.67264094325587	0.133756411064006	19.9814044201361	7.99430488448456e-89	7.57140615609532e-85	379.661082250804	383.263047154422	391.252940263044	52.691438325894	71.2712535015059	69.0074681415522
RHOBTB3	53.5081698511587	-1.14271212743158	0.232102484017226	-4.92330847845115	8.50931544676809e-07	1.04937144005652e-05	3.47821992195945	2.55443199846577	4.41262714582381	9.47467858528256	8.18020983460556	7.01028247787197
rhot2	34.6702926673406	1.90551885779956	0.380280329292181	5.01082677967152	5.4196682563907e-07	7.07995559396915e-06	2.14044302889812	2.75092676757852	3.22191823345865	0.855777420606167	0.940254003977651	0.511166430678164
RIMBP2_(2_of_2)	155.140411710506	-1.90082279372284	0.228406959562833	-8.32208789680041	8.64271791164095e-17	1.08188010110605e-14	6.62199562065356	6.8773169189463	8.82525429164762	35.942651665459	22.2840198942703	29.9397480825782
rimbp2	57.3682887701559	-1.47489753026185	0.254970264878486	-5.78458641428154	7.26909486794765e-09	1.69779525263458e-07	3.81266414522478	1.96494769112751	4.83287735018798	10.941725592036	9.9666924421631	10.7344950442415
rims1a	67.2421285345625	-1.02783458274967	0.219996248245466	-4.67205505069721	2.98201004450046e-06	3.10699858431946e-05	4.94977450432691	4.12639015136778	6.58391986837203	13.9369465641576	10.7188956453452	9.27401952801813
rims1b	30.6666859005908	-1.54410456626303	0.336603012188666	-4.58731654307822	4.48979667058221e-06	4.39059001208922e-05	1.13711035910213	0.884226461007382	2.24133442327559	4.70677581333392	4.70127001988825	3.94328389380298
rims3	9.1873480886636	-1.6808606085669	0.515209492698672	-3.26247988903026	0.00110442008787951	0.00468007277508135	0.601999601877597	0.392989538225503	0.560333605818896	1.77268179982706	2.25660960954636	1.38745174041216
rims4	31.6258498066843	-1.12590108925028	0.304719261083469	-3.69487995359071	0.00021999070006797	0.00121376243551907	1.13711035910213	1.47371076834564	2.31137612400295	4.15663318580138	3.7610160159106	3.43211746312482
rlbp1b	150.934669357001	-2.49445267225872	0.236537769866135	-10.5456844108677	5.31842030960515e-26	2.19003298922915e-23	3.07688685404105	2.75092676757852	3.22191823345865	21.883451184072	13.1635560556871	18.9861817109033
rln3a	52.3134692477032	-2.09817099782258	0.799851134892017	-2.62320187631645	0.00871076416962572	0.0255971602390708	0.53511075722453	0.785979076451006	3.85229354000491	10.7583447161918	3.7610160159106	8.2516866666618
rltpr	243.634953554359	-1.12600582731835	0.202203960626178	-5.56866356045338	2.56700595802964e-08	5.12094497141472e-07	13.3777689306133	12.5756652232161	19.2614677000246	42.5443631958494	28.2076201193295	33.5179130973254
rnasel3	230.94960301812	1.44947137695593	0.350629575519895	4.1339107655329	3.56641993920373e-05	0.00026062934602005	26.6886490165735	24.2671039854248	27.0360964807618	11.614122136798	9.40254003977651	9.34704330382929
RNaseP_nuc	19.3783375778846	1.23515031425723	0.417611210742619	2.9576560266685	0.0030998782340979	0.0109385047522881	1.53844342702052	1.76845292201476	1.54091741600197	0.978031337835619	0.470127001988825	0.657213982300497
rnaset2l	29.3294354336289	1.1562057637837	0.425018037254058	2.72036869600565	0.0065209163706159	0.0200518178396439	1.87288765028586	1.17896861467651	1.68100081745669	0.855777420606167	0.846228603579885	0.584190206489331
RNF208	251.535254804845	-1.37624416449985	0.20037364750007	-6.86838904052673	6.49309475394553e-12	3.30624195777517e-10	10.6353262998375	12.8704073768852	18.5610506927509	44.1336641198323	31.7805853344446	39.2137676105963
rnf34b	19.5716772218634	-1.44443871301878	0.380640542477729	-3.79475791941761	0.000147787581288029	0.000868567286614285	0.802666135836796	1.17896861467651	1.82108421891141	4.58452189610446	3.29088901392178	2.99397480825782
ROBO3_(2_of_2)	65.2354054562545	-1.30059072276075	0.281664150762953	-4.61752310060686	3.88347462457732e-06	3.87774255871079e-05	2.80933147542878	3.14391630580402	7.28433687564565	13.9980735227723	10.2487686433564	10.077281061941
rom1a	21.7563512705479	-2.25673600116094	0.523308804764345	-4.3124365204923	1.61465248850684e-05	0.000133616196755337	1.80599880563279	0.884226461007382	0.770458708000983	2.3228244273596	9.12046383858321	6.49911604719381
rorca	118.107590603051	-1.21440921609177	0.208907532793231	-5.81314230202388	6.13108992268034e-09	1.46265875712105e-07	5.3511075722453	3.43865845947315	5.95354456182577	11.4918682195685	12.1292766513117	13.0712558701988
rorcb	50.0642629028351	-1.42178068069639	0.273125427938963	-5.20559616665984	1.93374770635132e-07	2.92097679854121e-06	3.14377569869412	1.96494769112751	3.01179313127657	8.31326637160276	7.42800663142344	7.5944726843613
rpa3	242.385652805299	1.04726813874087	0.17722163021337	5.90936973934831	3.43419111760174e-09	8.77873794191796e-08	13.110213552001	15.9160762981329	14.2885069483819	9.23017075082366	6.11165102585473	6.64516359881614
rpe65a	152.736391867167	-1.8233314907531	0.266940268847143	-6.83048495690691	8.46280537837177e-12	4.17454321554995e-10	4.08021952383704	2.75092676757852	4.55271054727853	18.3380875844179	8.65033683659439	15.7731355752119
RPH3A	29.3918012378537	-1.74160062005938	0.359202047571378	-4.84852642637929	1.2438196340877e-06	1.46977114840233e-05	0.936443825142928	0.884226461007382	2.38141782473031	5.31804539948118	4.0430922171039	5.54980696164864
rps6ka2	19.2804120740555	-1.54288140339067	0.378713612542582	-4.07400566626632	4.62113563300798e-05	0.000323838517056741	0.936443825142928	0.785979076451006	2.10125102182086	3.9732523099572	3.19686361352401	4.67352165191465
rps8b	37.0499570735552	-1.00290928104488	0.287419681704837	-3.48935492202934	0.000484187803076482	0.00235347327838715	2.20733187355119	2.25968984479664	2.66158462763976	5.80706106839899	4.13711761750166	5.11166430678164
rpusd1	11.0274546890614	-1.87134599114534	0.705656284106063	-2.6519228033461	0.00800348382222096	0.0238442891727759	0.601999601877597	0.294742153669127	0.0700417007273621	1.58930092398288	1.22233020517095	1.02233286135633
rrh	14.996629551394	-1.06199815799162	0.432212404379645	-2.45712096004257	0.0140055520307032	0.0376729858798039	0.869554980489862	0.785979076451006	0.910542109455707	1.89493571705651	1.50440640636424	2.26373705014616
rsrp1	900.473520552286	-1.74510275776903	0.120938035503408	-14.4297263512261	3.36413201584964e-47	1.5930847161056e-43	42.0730832867787	48.9271975090751	39.6436026116869	160.274885487812	152.603224845573	153.642024306694
rtn4rl1b	29.6345501540948	-1.01560657871456	0.292224154751148	-3.47543679125168	0.000510022169740609	0.00245448169187668	2.20733187355119	1.47371076834564	1.89112591963878	3.9732523099572	4.13711761750166	4.01630766961415
rusc1	94.8526122851368	-1.56893736808413	0.279359406496921	-5.61619666850709	1.95206467463774e-08	4.01476754256114e-07	5.88621832946983	2.8491741521349	9.31554619673915	22.0057051013014	18.6170292787575	16.1382544542678
rx1	297.142588234585	-1.26989488591736	0.239536096827571	-5.30147607285883	1.14870105250035e-07	1.86130841201554e-06	19.3308761047362	18.1757661429295	23.8141782473031	61.5548473250293	44.8501159897339	50.3133815338936
rx3	49.6770860775612	-1.55503687809841	0.308531465026321	-5.04012411818597	4.6523002312355e-07	6.20186175444854e-06	1.53844342702052	3.83164799769865	2.80166802909448	9.84144033697092	7.8041082330145	7.3754013569278
ryr1b	169.847817984496	-1.48925702801669	0.173180714459058	-8.59943921971037	8.01065538155943e-18	1.16721410951922e-15	12.5082139501234	12.5756652232161	11.1366304156506	29.9522097212158	39.6787189678569	38.7026011799182
RYR2	57.8966163860291	-1.94241389376123	0.307011400713784	-6.32684613419967	2.50222635619984e-10	8.79353833750228e-09	1.20399920375519	2.25968984479664	3.57212673709546	10.8194716748065	8.93241303778768	8.61680554571763
ryr3	605.538892518675	-1.34404362782605	0.167141816543084	-8.04133672604662	8.88636942376709e-16	9.84360290204656e-14	47.7586350822893	50.7938978156462	42.7254374436909	107.094431493	126.65221433579	148.676407551535
s100u	1079.63860049115	1.09529343136601	0.160071859522391	6.8425108237891	7.78170236828362e-12	3.89949752010657e-10	82.4070566125777	72.8013119562744	68.1505748077233	29.5854479695275	45.8843953941093	36.5118879055832
s100v2	1814.27697088059	1.59924698588386	0.15419413052694	10.3716463163586	3.33724999967148e-25	1.19272055648636e-22	159.061672584992	147.46932421912	141.134026965635	58.6207533115224	51.5259194179753	47.5384780530693
sall2	59.1288374569901	-1.15824644554372	0.285993131434976	-4.04991000913973	5.1237332665172e-05	0.00035305112962666	2.07355418424505	2.8491741521349	4.76283564946062	6.66283848900516	7.05190502983238	9.05494820058463
sall3a	27.6092479485168	-1.26643456631209	0.319281354593183	-3.96651588980426	7.29309155790274e-05	0.000478509665014872	1.47155458236746	1.17896861467651	3.29195993418602	5.44029931671063	4.51321921909272	5.25771185840398
sall4	13.4626344593322	2.03631374957451	0.46757698676612	4.35503415952562	1.33046169003203e-05	0.000112658047977589	3.27755338800025	1.86670030657114	3.71221013855019	0.855777420606167	1.03427940437542	0.438142654866998
samd10b	16.6184215412298	-1.12782358060947	0.425272370736972	-2.65200294732296	0.00800158434285479	0.0238423801513852	1.13711035910213	0.884226461007382	0.980583810183069	1.71155484121233	2.1625842091486	3.14002235988015
samd12	35.1397229129492	-2.20331183581161	0.32098993222528	-6.86411508466024	6.69046788867112e-12	3.39760972512623e-10	1.20399920375519	0.884226461007382	1.12066721163779	6.05156890285789	4.13711761750166	5.54980696164864
samsn1a	145.082060917098	-1.18944393761667	0.159032090762138	-7.47926995058943	7.47366144079047e-14	5.89858729214388e-12	9.63199363004155	7.2703064571718	10.0860049047401	23.1671173149812	22.001943693077	20.5927047787489
SBK2	35.3624430852812	-1.10492841609415	0.271756059330884	-4.06588327345745	4.78508828757606e-05	0.000333354697842095	3.81266414522478	3.92989538225503	3.92233524073227	9.16904379220893	7.5220320318212	9.85820973450746
scg2a	118.982390548464	-1.23244662372033	0.210248767229455	-5.86184946509245	4.57739911342184e-09	1.1275044734257e-07	4.88288565967384	4.91236922781879	7.70458708000983	16.1375170742877	11.0949972469363	16.1382544542678
scg2b	642.987525519832	-1.02702293433949	0.199318445624689	-5.15267380859145	2.56798420524844e-07	3.73027276194907e-06	29.7655358706145	26.8215359838906	55.8932771804349	95.9081980665054	66.7580342824132	77.9163687905145
scinla	7070.07265292503	1.05381767733182	0.0977082704029593	10.7853477805488	4.03713357681402e-27	1.86515571248808e-24	599.859158848698	603.631930714372	683.95720760269	333.753194036405	328.618774390189	304.144026253508
scn1bb	128.145171193817	-1.11481902411637	0.232265760332869	-4.79975620392209	1.58858893287677e-06	1.82370009494253e-05	8.09355020302102	5.01061661237516	12.1172142258336	19.866261549786	19.7453340835307	18.3289677286028
scn1lab	33.9552784483781	-1.38021322373228	0.31569438959023	-4.37199161354685	1.23118255828573e-05	0.000105382105824891	1.87288765028586	1.67020553745839	2.73162632836712	8.06875853714386	4.60724461949049	4.60049787610348
scn3b	32.9948356045876	-1.32789731313855	0.332119369414779	-3.99825314457995	6.38116848828691e-05	0.000426959002137515	2.20733187355119	1.57195815290201	1.96116762036614	5.62368019255481	4.88932082068378	4.89259297934815
scn4ba	415.094518463701	-1.04260264566689	0.118571330063751	-8.79304166619635	1.45564458815205e-18	2.31704367972909e-16	24.21376176441	24.6600935236503	25.7753458676692	55.7477862566303	52.2781226211574	55.2059745132418
scn8aa	174.305587139285	-1.39130741834828	0.22527453792151	-6.17605270078519	6.57240564585369e-10	2.05436481425348e-08	8.49488327093942	9.13700676374294	14.9188822549281	32.7029228588785	30.6522805296714	26.8727494985092
scn8ab	45.195516965811	-1.61574016281879	0.258594029881859	-6.2481727190568	4.152823092097e-10	1.37522333934443e-08	1.93977649493892	1.47371076834564	2.94175143054921	7.33523503376714	7.33398123102567	6.28004471976031
scpp5	113.458103696375	-5.23511055071891	1.33771405165386	-3.91347503918836	9.09773086691396e-05	0.00057385687006688	0.468221912571464	2.06319507568389	0	30.7468601832073	41.2771507746189	32.7876753392137
SDK2_(2_of_2)	9.57637723496146	-1.33847059195201	0.533612622810814	-2.50831883417899	0.0121307155264189	0.0335788416632217	0.468221912571464	0.294742153669127	0.700417007273621	1.52817396536815	1.12830480477318	1.31442796460099
sema4e	237.173963832297	1.61649946585359	0.169339960777065	9.54588307707064	1.34952899372496e-21	3.45442948637003e-19	24.6819836769815	19.9442190649443	26.0555126705787	8.92453595775002	6.86385422903685	8.54378176990646
sema4gb	23.5595312152842	-1.54502204893263	0.446844135900098	-3.45763080412911	0.000544947624605011	0.00259356731288143	0.601999601877597	1.96494769112751	1.4708757152746	5.25691844086645	2.44466041034189	4.45445032448115
sema6d	77.2739496841195	-1.13297274800104	0.238774195507818	-4.74495472842642	2.08552973173906e-06	2.29644175398411e-05	5.9531071741229	5.60010091971342	6.44383646691731	12.0420108471011	16.1723688684156	13.8745174041216
serpini1	166.729889051296	-1.10721690488871	0.23580776741707	-4.69542168613299	2.66057287696325e-06	2.82925662489348e-05	7.02332868857196	7.17205907261543	14.4986320505639	27.3237505007826	17.6767752747798	20.0085145722596
setd8b	59.2925014539741	1.13605692358246	0.257385029726359	4.41384226887737	1.01551960219678e-05	8.99718068513166e-05	5.9531071741229	6.0913378424953	7.49446197782774	2.62845922043323	4.60724461949049	2.40978460176849
SETD9	43.7802366796471	1.01105510874929	0.277416964890331	3.6445323707906	0.000267878419628261	0.00142974162428812	3.41133107730638	2.8491741521349	3.36200163491338	1.65042788259761	1.78648260755754	1.67954684365683
sez6b	31.8079441635871	-1.70134806246182	0.313909255402175	-5.41987225028481	5.96416390068953e-08	1.05091341959871e-06	1.40466573771439	1.37546338378926	2.52150122618503	6.47945761316098	5.54749862346814	6.28004471976031
sez6l2	197.806973234083	-1.41455909822163	0.422123928895627	-3.35105167319569	0.000805052786600668	0.00359483967086041	7.09021753322503	8.25278030273556	15.7593826636565	33.925462031173	27.2673661153519	25.8504166371529
sez6l	58.2980557443523	-1.15664138036296	0.261132742244381	-4.42932345603953	9.45291580534929e-06	8.44609109362859e-05	2.20733187355119	3.43865845947315	4.76283564946062	10.7583447161918	6.58177802784355	6.9372587020608
sftpba	39.974541698933	-1.22404355386234	0.349817689736516	-3.49908992533879	0.0004668491031104	0.00228384703282986	1.53844342702052	1.57195815290201	1.33079231381988	4.76790277194864	4.0430922171039	2.19071327433499
sgip1a	342.337318497176	-1.14664886063432	0.171315224995782	-6.69321048764084	2.1832674222884e-11	9.66248867125862e-10	25.0164279002468	18.9617452193805	29.9078062105836	65.3447187591423	56.039138637068	52.1389759291728
sgk494a	23.6594421990642	-1.85352371544142	0.345765924568307	-5.36063152479693	8.29315213901683e-08	1.39386768249562e-06	1.33777689306133	1.08072123012013	2.0312093210935	5.80706106839899	7.33398123102567	4.16235522123648
sgk494b	28.6333619925428	-1.95199612036843	0.375905665517453	-5.192781858399	2.07174879616353e-07	3.09976822250629e-06	1.07022151444906	1.47371076834564	2.45145952545767	6.96847328207879	7.71008283261673	5.76887828908214
sgsm1b	31.3729301180548	-1.58917801093005	0.372371693308756	-4.2677196991243	1.97481246064992e-05	0.000158369591996744	1.00333266979599	2.45618461390939	2.24133442327559	7.57974286822605	4.79529542028602	5.47678318583748
SH3GL2_(2_of_2)	17.8346488275973	-1.63335695821363	0.388677077965547	-4.2023495873827	2.64158766986184e-05	0.000202251227334369	0.668888446530663	1.27721599923288	1.12066721163779	3.9732523099572	2.63271121113742	3.21304613569132
shank1	28.2113836730508	-1.56301166082918	0.367193807685746	-4.25663948605268	2.07522583357519e-05	0.000164817307084198	1.53844342702052	1.17896861467651	2.17129272254822	5.80706106839899	4.13711761750166	5.40375941002631
shank2	20.2024754735611	-1.15100471069316	0.387385303679563	-2.97121418845886	0.00296624826793768	0.0105554526942092	0.869554980489862	1.96494769112751	1.54091741600197	4.03437926857193	3.29088901392178	2.77490348082432
shank3a	23.97917688786	-1.26675201918959	0.40505806442825	-3.12733440075472	0.00176399163058139	0.00692364887411368	1.27088804840826	2.35793722935302	1.61095911672933	4.76790277194864	3.7610160159106	4.67352165191465
shank3b	54.225599266788	-1.3340073851412	0.317400168769973	-4.20291958353679	2.63494216980091e-05	0.000201823997494415	2.47488725216345	3.04566892124765	3.36200163491338	8.80228204052057	7.33398123102567	7.52144890855014
SHC3	66.7520385563774	-1.94182230169754	0.280603607978697	-6.92016156059177	4.51128851919267e-12	2.34760514094911e-10	1.73910996097972	2.25968984479664	3.92233524073227	13.5701848124692	9.30851463937874	9.20099575220696
she	110.358176469698	1.14425940203922	0.213204030276898	5.3669689102646	8.00708521815428e-08	1.35299026050204e-06	15.2506565808991	12.5756652232161	14.3585486491092	5.68480715116954	8.08618443420779	6.7181873746273
shisa7b	79.0776655994974	-1.39303906799424	0.292813917994681	-4.75742095025535	1.96082002540061e-06	2.18100478980491e-05	4.08021952383704	2.45618461390939	8.68517089019289	15.3428666122963	12.411352852505	14.3856838347998
shisa8b	10.9541285207549	-2.21313974344325	0.516444032183304	-4.28534285523068	1.82457581796798e-05	0.000147886671561615	0.468221912571464	0.392989538225503	0.490291905091534	2.3228244273596	2.25660960954636	2.11768949852382
shisa9b	89.9336848114077	-1.30878198882963	0.29247116393125	-4.47490949616242	7.64436859246547e-06	7.01548594372485e-05	4.01333067918398	3.14391630580402	6.44383646691731	14.1203274400018	9.59059084057204	11.9028754572201
SI_(1_of_2)	1363.17635817795	-1.01700930502438	0.347440903919788	-2.9271432740089	0.00342091248675361	0.0118196937451055	27.0899820844918	61.6011101168476	31.1685568236761	74.9416512616543	91.8628161886165	94.4197421238381
si:busm1-105l16.2	84.4498164849154	1.54626711365259	0.290072861758453	5.33061626061451	9.78800480229901e-08	1.6122120605665e-06	9.02999402816395	9.13700676374294	8.33496238655608	4.21776014441611	2.1625842091486	3.14002235988015
si:busm1-234g15.3	21.8245514348827	-1.43495783319162	0.447656137697686	-3.2054912517712	0.00134832145319107	0.00553410725164578	2.60866494146959	1.37546338378926	2.52150122618503	5.99044194424317	7.05190502983238	5.76887828908214
si:ch1073-13h15.3	242.898730559802	-1.3237205463475	0.347886131991152	-3.80503970874345	0.000141781443400339	0.000839782395525085	6.42132908669436	12.7721599923288	10.0159632040128	23.2893712322107	29.0538487229094	25.4852977580971
si:ch1073-165f9.2	31.88462125323	1.50289832530012	0.389432964159278	3.85919648210734	0.000113760449053222	0.000695337343002947	3.87955298987785	3.2421636903604	4.76283564946062	0.916904379220893	2.35063500994413	1.31442796460099
si:ch1073-219h3.1	27.7223522710922	-1.28707670007086	0.415950760174672	-3.09430063195549	0.00197277473415052	0.00755372933379404	0.869554980489862	0.982473845563757	0.630375306546259	1.65042788259761	3.00881281272848	1.82559439527916
si:ch1073-235i16.2	70.3771056208557	1.22497408974395	0.252104373122207	4.85899579834001	1.17982637187896e-06	1.40290465386888e-05	4.21399721314318	5.01061661237516	4.76283564946062	2.07831659290069	1.78648260755754	2.40978460176849
si:ch1073-235m4.3	37.700665655825	-1.08780474768463	0.277100460064523	-3.92566922274808	8.64889407211797e-05	0.000550865337975987	2.20733187355119	2.16144246024027	3.01179313127657	6.5405845717757	4.70127001988825	5.33073563421514
si:ch1073-329i9.1	52.8912977266494	-1.01099539703817	0.289360738074697	-3.49389279196956	0.000476032138914235	0.00231918744221025	2.94310916473492	2.55443199846577	4.69279394873326	8.31326637160276	5.6415240238659	7.74052023598363
si:ch1073-358o18.3	64.3237368953304	-2.36981177023435	0.264114211112105	-8.97267799508322	2.89391138412958e-19	5.32198732409539e-17	3.07688685404105	3.14391630580402	3.15187653273129	19.9273885084007	16.3604196692111	15.1159215929114
si:ch1073-390k14.1	22.9367275726361	-2.21238463406993	0.39922390587729	-5.54171381397673	2.99525548712242e-08	5.86117039639182e-07	0.869554980489862	0.68773169189463	0.700417007273621	3.48423664103939	4.32516841829719	3.43211746312482
si:ch1073-396h14.1	183.404041438931	1.0886398077992	0.189985063618132	5.73013365928257	1.00351530353094e-08	2.22843925902497e-07	23.1435402499609	18.1757661429295	21.5028021233001	10.5749638403476	7.23995583062791	13.3633509734434
si:ch1073-464p5.5	30.681282245989	1.38751795837135	0.412985968362599	3.35972179363032	0.000780209969175295	0.00350207043509915	4.28088605779624	8.25278030273556	6.86408667128148	2.13944355151542	2.91478741233072	2.84792725663549
si:ch1073-83n3.2	76.5711941894908	-2.58227056911943	0.276840525815763	-9.32764652685974	1.08247733046101e-20	2.50052263336493e-18	3.27755338800025	2.45618461390939	5.04300245237007	25.9789574112586	21.0616896890994	21.6150376401052
si:ch211-106h4.4	41.7603441918242	-1.5299490214716	0.360049389983393	-4.24927541619266	2.14463104324849e-05	0.000169406176902472	1.07022151444906	2.16144246024027	0.560333605818896	4.40114102026029	2.44466041034189	4.23537899704765
si:ch211-10p21.1	31.6667757442236	-1.10861241339012	0.279377399119806	-3.96815353311638	7.24316657151808e-05	0.000475728367537086	1.47155458236746	1.86670030657114	2.80166802909448	4.95128364779282	4.41919381869496	4.60049787610348
si:ch211-113e8.5	17.0457011777597	-2.51573840097328	0.56814281326211	-4.42800356221818	9.51093312686909e-06	8.48592064480237e-05	0.267555378612265	0.392989538225503	0.140083401454724	1.1614122136798	1.8805080079553	1.67954684365683
si:ch211-113g11.6	96.3532656794572	-1.3707896307554	0.236108673640529	-5.80575719485174	6.40757618751774e-09	1.52286459402711e-07	4.01333067918398	4.42113230503691	7.28433687564565	16.0152631570583	12.5053782529028	14.3856838347998
si:ch211-114l13.11	83.805700985189	6.77805561671758	0.548771742349274	12.3513204009028	4.7918434879468e-35	4.53835496743441e-32	25.7522051914305	19.2564873730496	22.83359443712	0.366761751688357	0.18805080079553	0.0730237758111664
si:ch211-117c19.1	16.3049078769768	-1.28979202150937	0.417069254642744	-3.09251283126634	0.00198469653422392	0.00759170471552293	0.668888446530663	1.37546338378926	1.12066721163779	3.11747488935104	1.69245720715977	3.14002235988015
si:ch211-11c3.4	13.7906182116895	3.53319613736949	0.497097276608731	7.1076553898534	1.18030816385727e-12	7.03062806282529e-11	4.88288565967384	6.18958522705167	6.23371136473522	0.183380875844179	0.56415240238659	0.876285309733996
si:ch211-120g10.1	27.2192022804516	-1.05058597872227	0.373753522808195	-2.81090589014038	0.00494022335070343	0.015965029007822	2.00666533959199	1.67020553745839	1.4708757152746	3.05634793073631	4.0430922171039	4.30840277285881
si:ch211-120k19.1	53.9525486025077	1.09279089425638	0.268034724441308	4.07704970516115	4.56107453176461e-05	0.000320103274474566	8.56177211559249	11.2002018394268	6.30375306546258	5.01241060640755	2.82076201193295	5.03864053097048
si:ch211-12p12.1	22.3957317732625	2.17378622171061	0.494604068853741	4.39500270741488	1.10771373140778e-05	9.66926889415951e-05	1.87288765028586	2.94742153669127	1.82108421891141	0.916904379220893	0.0940254003977651	0.438142654866998
si:ch211-132b12.2	17.7962667085396	-2.8575115935814	0.581431833372228	-4.91461153237554	8.89586712655468e-07	1.09348160357689e-05	0.53511075722453	0.294742153669127	0.0700417007273621	1.52817396536815	2.53868581073966	2.99397480825782
si:ch211-133n4.6	429.625638136492	-1.21805914929082	0.460192681760043	-2.6468459790196	0.00812463479756313	0.0241482555053257	18.5282099688994	19.354734757606	21.0125102182086	50.7965026088375	52.1840972207596	42.8649564011547
si:ch211-134n22.1	65.8280124591922	-1.36582660590828	0.24764624925432	-5.51523235268401	3.48319461228722e-08	6.64437787975271e-07	3.54510876661251	2.06319507568389	5.18308585382479	11.4307412609538	8.65033683659439	9.63913840707396
si:ch211-136a13.2	27.7686821139093	-1.08836646154794	0.315754036189843	-3.4468805994726	0.000567099154769201	0.00267968100777711	1.53844342702052	2.45618461390939	1.89112591963878	4.46226797887501	4.32516841829719	4.30840277285881
si:ch211-136a13.3	19.420072105155	-1.04275221102634	0.414032573737892	-2.51852698837765	0.0117846851791338	0.0328031604207426	1.47155458236746	0.982473845563757	1.26075061309252	3.54536359965412	2.35063500994413	2.26373705014616
si:ch211-139n6.3	69.4425561651375	1.25933942393862	0.241155635319304	5.22210240814478	1.76903086051602e-07	2.70670295314172e-06	8.49488327093942	7.07381168805905	6.44383646691731	3.7287444754983	2.44466041034189	3.50514123893598
si:ch211-13f8.1	27.9964659139917	-2.40326283485217	0.428120178583948	-5.61352385398234	1.98247258085855e-08	4.06095191802702e-07	0.735777291183729	0.589484307338254	1.82108421891141	6.60171153039043	6.29970182665026	4.89259297934815
si:ch211-140l13.3	11.6042334551448	1.8157454714839	0.531362615412106	3.41714945466321	0.000632805298732398	0.00294077477148898	1.80599880563279	1.17896861467651	2.0312093210935	0.305634793073631	0.846228603579885	0.438142654866998
si:ch211-142d6.2	350.875663006344	2.8402766847234	0.749864755589397	3.78771860332458	0.000152036900481036	0.000891695483356883	16.3208780953482	14.4423655297872	9.24550449601179	0	4.41919381869496	1.67954684365683
si:ch211-147d7.5	18.7398969673358	2.09767103612225	0.433915961276502	4.83427949954014	1.33628728550617e-06	1.56633377240457e-05	2.07355418424505	2.16144246024027	2.5915429269124	0.672396544761988	0.658177802784355	0.365118879055832
si:ch211-149b19.2	22.5864355155748	-1.2267927239626	0.31667663562691	-3.87396033033501	0.000107080850821075	0.000660654620686236	1.40466573771439	1.47371076834564	1.75104251818405	4.34001406164556	3.19686361352401	3.87026011799182
si:ch211-149f21.3	56.0095427598488	1.27274085483297	0.280540898120824	4.53673907568664	5.7130717657408e-06	5.43258059169991e-05	4.61533028106157	3.92989538225503	3.71221013855019	1.1614122136798	2.35063500994413	2.04466572271266
si:ch211-14a11.5	10.6754586066341	1.86901511201075	0.534479646506444	3.49688734496687	0.0004707205701729	0.00230040996909573	1.67222111632666	1.57195815290201	1.75104251818405	0.733523503376714	0.56415240238659	0.146047551622333
si:ch211-14k19.8	69.8065776407633	1.11641977757134	0.217010231110173	5.14454904665096	2.68164187900515e-07	3.87962932288103e-06	10.8359928337967	11.6914387622087	10.646338510559	4.09550622718665	5.35944782267261	6.86423492624964
si:ch211-151h10.2	18.301405908249	1.5988537972173	0.540097614972029	2.96030523537879	0.00307334378108091	0.0108700880469717	1.27088804840826	1.76845292201476	0.770458708000983	0.0611269586147262	1.03427940437542	0.365118879055832
si:ch211-152f23.5	11.3154046485247	1.12779998463999	0.449516901152563	2.50891564198878	0.012110240137237	0.0335319644320339	2.67555378612265	1.57195815290201	1.82108421891141	0.855777420606167	1.12830480477318	1.02233286135633
si:ch211-152f6.6	75.1265828721789	-1.37153552356988	0.307319802269411	-4.46289342060531	8.08602781465776e-06	7.3743639318848e-05	3.87955298987785	1.86670030657114	7.0041700727362	14.1203274400018	10.0607178425609	10.7344950442415
si:ch211-153b23.3	48.4392368459945	1.27524103460842	0.401659471596242	3.17493081774085	0.00149872228762553	0.00604660225180038	2.34110956285732	2.65267938302214	2.45145952545767	1.10028525506507	1.31635560556871	0.876285309733996
si:ch211-158e19.1	86.7883774116273	-1.76154609993263	0.250915931250194	-7.02046335262845	2.2113365962215e-12	1.22836181248175e-10	4.41466374710238	3.04566892124765	5.95354456182577	19.3161189222535	14.1978354600625	14.8968502654779
si:ch211-160j14.2	115.062061662516	1.00654456767304	0.240253170641025	4.18951627147086	2.79549737239495e-05	0.000212233712336293	17.7255438330626	13.5581390687798	15.2690907585649	7.64086982684077	10.4368194441519	6.79121115043847
si:ch211-160m12.3	51.2428828596272	-1.46206663010036	0.339615701535547	-4.30506193762459	1.66939022190752e-05	0.000137186939624174	1.00333266979599	1.37546338378926	1.68100081745669	2.99522097212158	4.88932082068378	4.01630766961415
si:ch211-160o17.6	9.41340002976035	-1.72298296625194	0.545456504764506	-3.15879075820319	0.00158425189939404	0.00633633857228082	1.20399920375519	0.0982473845563757	1.26075061309252	3.36198272380994	2.91478741233072	2.92095103244665
si:ch211-161h7.5	453.349047516449	-1.96745748587717	0.224146047956568	-8.77756937413592	1.67045468256111e-18	2.61502087579111e-16	7.15710637787809	6.77906953438992	8.26492068582872	27.0792426663237	33.0029155396155	32.2034851327244
si:ch211-166i24.1	17.5542354431483	-3.40160780121854	0.476899933806956	-7.13274957717959	9.838345998908e-13	5.97301121510626e-11	0.334444223265331	0.196494769112751	0.700417007273621	5.50142627532536	4.23114301789943	4.45445032448115
si:ch211-167j9.4	14.0972194526441	1.46088951687282	0.559785650144395	2.60973020029361	0.00906136567841097	0.026430611130345	2.60866494146959	1.27721599923288	3.5020850363681	1.46704700675343	0.75220320318212	0.584190206489331
si:ch211-168d23.3	17.7816705381554	-1.21614561528514	0.394366714749597	-3.08379376301402	0.00204379222182458	0.00778004667721085	1.33777689306133	1.08072123012013	1.19070891236515	3.60649055826885	3.47893981471731	1.89861817109033
si:ch211-170a17.1	36.85034492404	-1.81252528167508	0.308496455167501	-5.87535205450237	4.21945654815203e-09	1.04613803579968e-07	1.87288765028586	1.57195815290201	2.73162632836712	10.2082020886593	6.01762562545696	6.79121115043847
si:ch211-172e9.1	17.9696680861301	-1.13917886340093	0.381964419172318	-2.98242141472084	0.00285978055990715	0.0102536368286506	1.40466573771439	1.17896861467651	0.840500408728345	2.26169746874487	3.29088901392178	2.55583215339082
si:ch211-180a12.2	90.9888404871549	-1.12437339498069	0.263790152697484	-4.26237819525479	2.02262751453009e-05	0.000161588403122012	3.81266414522478	5.69834830426979	3.78225183927755	8.80228204052057	12.6934290536983	9.27401952801813
si:ch211-180m24.1	14.0884950715903	1.13304022912843	0.426854573116341	2.65439402665042	0.00794509911642599	0.023722583143654	2.40799840751039	2.06319507568389	2.0312093210935	1.4059200481387	0.658177802784355	1.02233286135633
si:ch211-181d7.3	90.8493942477737	1.08389460980303	0.289528034277232	3.74366030739936	0.000181358802871291	0.00103286182922068	8.29421673698022	8.64576984096106	5.95354456182577	4.52339493748974	3.85504141630837	3.14002235988015
si:ch211-182a13.1	10.9380290000512	-2.03812574468087	0.633804312942205	-3.21570191786739	0.00130125916455071	0.00537120311504023	0.133777689306133	0.491236922781879	0.420250204364172	1.28366613090925	2.06855880875083	1.0953566371675
si:ch211-186e20.6	245.836864246278	1.8575509092477	0.478632993236137	3.88095040563003	0.00010404905913086	0.000643453241285257	9.49821594073541	10.6107175320886	8.26492068582872	0.611269586147262	4.0430922171039	3.79723634218065
si:ch211-186j3.6	76.9617322783671	-1.11788796272794	0.205216690533159	-5.44735401308553	5.11246454699516e-08	9.27589113497914e-07	5.3511075722453	3.53690584402953	6.79404497055412	13.2034230607809	10.6248702449475	12.4870656637094
si:ch211-188c11.2	10.1518131031058	-1.09718317770266	0.446823158002959	-2.4555199479956	0.0140680944688173	0.0378090019052691	0.802666135836796	0.491236922781879	0.980583810183069	1.65042788259761	1.78648260755754	1.82559439527916
si:ch211-188i4.4	50.8494912183131	-1.00227433414615	0.292471041390611	-3.42691819805696	0.000610472942109494	0.00285449974560307	2.74244263077572	3.6351532285859	5.04300245237007	9.23017075082366	7.42800663142344	7.44842513273897
si:ch211-191a16.5	22.2346997735497	2.75712363959687	0.500834895899163	5.50505498353291	3.69053068764371e-08	6.99060322853472e-07	2.07355418424505	2.35793722935302	2.24133442327559	0.183380875844179	0.470127001988825	0.438142654866998
si:ch211-194e18.1	8.23933325371355	-2.25564643929675	0.56838849458352	-3.96849419154683	7.23282199813369e-05	0.000475213715881541	0.468221912571464	0.294742153669127	0.210125102182086	1.46704700675343	1.8805080079553	1.67954684365683
si:ch211-195b13.9	18.5055169827203	-1.32158712856021	0.405413589409066	-3.2598491098598	0.00111471500019766	0.0047163126052589	2.00666533959199	1.57195815290201	1.75104251818405	6.05156890285789	3.10283821312625	4.96561675515931
si:ch211-195b15.7	27.0766524390772	-1.53351247492627	0.304985183262879	-5.02815401889367	4.95224050138852e-07	6.54608091956046e-06	1.07022151444906	1.86670030657114	1.75104251818405	5.74593410978426	4.23114301789943	4.08933144542532
si:ch211-196c10.12	23.9718381269133	-1.29514778046771	0.366312239643492	-3.53563883567798	0.000406790426280014	0.00202934533963551	1.13711035910213	1.37546338378926	2.31137612400295	5.80706106839899	3.66699061551284	2.99397480825782
si:ch211-196f5.2	50.6862403730595	1.37819330703392	0.343783255752622	4.00890178323762	6.10017797147123e-05	0.000410554861404709	4.08021952383704	4.12639015136778	4.55271054727853	1.65042788259761	1.41038100596648	2.11768949852382
si:ch211-196h16.4	11.5174447116372	2.92289606869397	0.679126037739907	4.30390812053268	1.67811280184172e-05	0.00013778419025785	1.47155458236746	1.27721599923288	1.40083401454724	0.244507834458905	0.0940254003977651	0.219071327433499
si:ch211-197e7.1	5.55792145390906	-3.66331957231155	0.765405857831235	-4.78611384382595	1.70041628471196e-06	1.93565416256093e-05	0.0668888446530663	0.294742153669127	0.140083401454724	2.01718963428596	2.53868581073966	1.75257061946799
si:ch211-197g15.9	45.4006407264057	1.50071628017462	0.362345386979118	4.14167348089107	3.44780944668177e-05	0.0002532315104267	1.93977649493892	2.55443199846577	2.31137612400295	1.46704700675343	0.75220320318212	0.219071327433499
si:ch211-198c19.3	126.413525783872	1.57230349828077	0.237324726495565	6.62511454873689	3.46979002371153e-11	1.49035742923228e-09	4.94977450432691	5.10886399693154	6.16366966400786	1.58930092398288	2.25660960954636	2.04466572271266
si:ch211-202h22.9	199.195913189047	1.31447882635093	0.259811385724923	5.05935805193171	4.20670298849423e-07	5.69573752738083e-06	4.14710836849011	6.4843273807208	4.83287735018798	2.26169746874487	1.97453340835307	2.26373705014616
si:ch211-203k16.3	14.2674086012744	2.96403372953947	0.459229960060065	6.45435617735348	1.08679933108118e-10	4.15748833687921e-09	4.54844143640851	4.22463753592416	7.14425347419093	0.733523503376714	0.940254003977651	0.511166430678164
si:ch211-207l3.2	12.2859401870916	-1.74265698065091	0.520401893813756	-3.34867532452636	0.000811988880226954	0.0036232493213802	0.334444223265331	0.196494769112751	1.19070891236515	2.20057051013014	1.41038100596648	2.55583215339082
si:ch211-209f23.3	10.3088226726647	-1.95619049775601	0.514826050429437	-3.79971156495339	0.000144864595628074	0.000854836501678186	0.401333067918398	0.491236922781879	0.560333605818896	1.89493571705651	1.69245720715977	2.33676082595732
si:ch211-209j10.6	17.8371240662089	2.76780970678423	0.502986064028872	5.50275624858138	3.73899202325754e-08	7.07532336708735e-07	2.14044302889812	1.67020553745839	2.80166802909448	0.366761751688357	0.470127001988825	0.219071327433499
si:ch211-209n20.1	32.4561921893294	-2.50692574580632	0.495096181331788	-5.06351258671152	4.11601193509436e-07	5.60499626704222e-06	0.53511075722453	0.68773169189463	0.630375306546259	3.9732523099572	1.8805080079553	5.11166430678164
si:ch211-210g13.5	15.6668161522607	-1.03737208741899	0.428784116874281	-2.4193342211021	0.0155489463986319	0.0410434981442148	1.27088804840826	0.785979076451006	0.910542109455707	2.44507834458905	1.31635560556871	2.70187970501316
si:ch211-212i14.2	9.73015598877004	1.36665702266522	0.577128671645631	2.36802829214553	0.0178831683144256	0.0460186080983357	1.47155458236746	2.16144246024027	1.61095911672933	1.52817396536815	0	0.511166430678164
si:ch211-213b8.4	37.9730299050584	-1.11873615180632	0.46347053856563	-2.41382366022366	0.0157861003638733	0.0415197061092217	0.601999601877597	0.982473845563757	0.700417007273621	1.65042788259761	1.69245720715977	1.82559439527916
si:ch211-213d14.2	117.520726382707	1.71409125662016	0.236477919922142	7.24841988285636	4.21661726704707e-13	2.81236493916921e-11	7.89288366906182	8.35102768729194	9.38558789746651	2.13944355151542	3.19686361352401	3.06699858406899
si:ch211-214b16.4	72.178515074905	-3.26230935905541	0.584628458111547	-5.58014122267199	2.4032338001305e-08	4.83762536047523e-07	0.53511075722453	0.196494769112751	0.35020850363681	5.80706106839899	1.12830480477318	4.30840277285881
si:ch211-214g1.4	40.2041735571483	-1.37561461374051	0.281673659240651	-4.88371762361079	1.04104132432035e-06	1.25681356056572e-05	2.07355418424505	1.47371076834564	2.73162632836712	6.60171153039043	5.82957482466143	5.03864053097048
si:ch211-214p16.2	280.918027614914	1.67553439174257	0.162452872025159	10.3139721129896	6.09297811041842e-25	2.13728132162122e-22	29.0966474240838	25.5443199846577	25.5652207654871	8.98566291636475	9.02643843818545	8.76285309733996
si:ch211-215a9.36	9.16591358311548	-1.76845327177524	0.545758323618706	-3.24035968897245	0.00119379007911439	0.00499729760852701	0.468221912571464	0.491236922781879	0.280166802909448	1.4059200481387	1.50440640636424	1.53349929203449
si:ch211-215m13.3	23.2078613442524	1.07226410151264	0.363251793352853	2.95184806003441	0.00315878320634737	0.0111049872855664	3.21066454334718	2.45618461390939	2.0312093210935	1.52817396536815	0.846228603579885	1.46047551622333
si:ch211-215p11.1	11.0789588746178	-1.72241190592847	0.573141380207762	-3.00521296386609	0.00265394956903542	0.00963786670564972	0.401333067918398	0.392989538225503	0.280166802909448	1.4059200481387	1.31635560556871	1.02233286135633
si:ch211-217k17.9	532.65424488744	1.07185123179788	0.215102476620909	4.98297950184405	6.26125857365559e-07	8.04072948489385e-06	93.6443825142928	76.5347125694167	83.0694570626514	35.5147629551559	47.1067255992803	45.7128836577901
si:ch211-223a10.1	36.5862463015189	-1.12262004846351	0.305774663317624	-3.6713965646571	0.000241228704310674	0.00131002124915504	1.40466573771439	1.67020553745839	2.31137612400295	4.58452189610446	3.7610160159106	4.01630766961415
si:ch211-225b11.1	130.480898157436	-1.12474167830801	0.188898137759017	-5.9542232213156	2.61309946414787e-09	6.92270350348097e-08	5.5517741062045	3.92989538225503	5.88350286109841	12.3476456401747	12.5994036533005	11.0265901474861
si:ch211-225b14.5	6.840950274395	-2.11000583085819	0.631065110100019	-3.3435628068929	0.000827099693533924	0.00367595551265124	0.200666533959199	0.294742153669127	0.35020850363681	1.10028525506507	1.03427940437542	1.67954684365683
si:ch211-226h7.4	34.5352182887905	-1.18575177467252	0.356846809955303	-3.32285939398208	0.0008909981319751	0.00390858884110059	2.54177609681652	1.67020553745839	2.10125102182086	3.05634793073631	6.67580342824132	5.76887828908214
si:ch211-229d2.5	612.262693129289	1.20428324314778	0.128242595671396	9.39066491007082	5.96226678317108e-21	1.39428712847934e-18	114.179257822784	104.043980245202	107.584052317228	43.5835214922998	52.6542242227484	54.4757367551301
si:ch211-230k8.1	6.75387997598162	-1.95748660418205	0.579582833901977	-3.37740610950033	0.000731729290482148	0.00331670342985739	0.334444223265331	0.589484307338254	0.420250204364172	1.89493571705651	1.69245720715977	1.82559439527916
si:ch211-232m10.6	36.6894229658306	-1.20515937113871	0.310050518277289	-3.8869774443044	0.000101500181414833	0.00063059697250229	2.27422071820425	2.8491741521349	3.71221013855019	9.71918641974147	5.6415240238659	6.06097339232681
si:ch211-232m8.3	19.402195157626	1.11871246121097	0.410513692875151	2.72515260910238	0.0064271772034871	0.0198311761831654	1.93977649493892	3.04566892124765	1.82108421891141	1.34479308952398	1.31635560556871	0.657213982300497
si:ch211-233h19.2	18.1796018017425	-1.31362399985125	0.419696225546408	-3.12993998966997	0.00174842017008318	0.00687535288804559	0.735777291183729	1.08072123012013	1.40083401454724	2.13944355151542	3.66699061551284	2.70187970501316
si:ch211-236d3.3	14.2997313261505	-2.52346101083876	0.58969493422353	-4.27926520033867	1.87511332715268e-05	0.000151270854526943	0.0668888446530663	0.68773169189463	0.280166802909448	1.83380875844179	2.1625842091486	1.82559439527916
si:ch211-236p22.1	22.5872124766109	-1.62091803083163	0.359091383501838	-4.51394298304943	6.36333311149705e-06	5.96999781069723e-05	1.73910996097972	0.589484307338254	1.68100081745669	5.134664523637	4.98334622108155	3.35909368731365
si:ch211-236p5.2	11.3911583817714	-1.58010314993697	0.580298766917261	-2.72291316132033	0.00647090644400335	0.0199271516602685	0.735777291183729	0.392989538225503	0.280166802909448	1.52817396536815	1.97453340835307	1.0953566371675
si:ch211-237h22.2	10.8528559380748	-1.32881357199417	0.511163270278038	-2.59958735155478	0.00933359204505807	0.0270870078929815	0.668888446530663	0.68773169189463	1.12066721163779	2.13944355151542	2.91478741233072	1.60652306784566
si:ch211-237l4.6	139.720001981233	-1.12240253132384	0.192485334024802	-5.83110675423833	5.50609425713445e-09	1.3371338130595e-07	6.68888446530663	5.40360615060067	8.61512918946553	16.5042788259761	15.4201656652335	16.0652306784566
si:ch211-239d6.4	25.1033086855309	-1.50165874533188	0.371717421641347	-4.03978575634467	5.35000493036632e-05	0.000367439424912976	1.13711035910213	0.589484307338254	1.89112591963878	3.78987143411302	3.38491441431954	3.87026011799182
si:ch211-246m6.5	41.3792395071773	1.01562666888707	0.246938181738241	4.1128782180945	3.90756544602954e-05	0.000282508033124777	6.1537737080821	5.99309045793892	7.14425347419093	3.05634793073631	3.29088901392178	3.79723634218065
si:ch211-248k15.3	48.5672479051568	2.1098314628719	0.380689470925774	5.54213243077392	2.98810175412224e-08	5.85321855497244e-07	2.54177609681652	3.34041107491677	3.78225183927755	0.244507834458905	1.41038100596648	0.876285309733996
si:ch211-250e5.2	52.2167223587327	1.02363448569077	0.232606772296161	4.40070800856759	1.07898238080173e-05	9.47523609510727e-05	9.63199363004155	7.85979076451006	9.0353793938297	3.9732523099572	4.79529542028602	5.18468808259281
si:ch211-251f6.6	152.115379115625	1.44510999939967	0.365865335501584	3.94984126446004	7.82030386357386e-05	0.000507475833449182	27.3575374631041	34.4848319792879	32.8495576411328	19.0104841291798	8.27423523500332	9.71216218288513
si:ch211-252f13.5	59.3646821085061	1.51110532142888	0.302012798871452	5.00344795676049	5.63138742566392e-07	7.31115425750007e-06	3.34444223265331	4.02814276681141	4.41262714582381	1.10028525506507	2.44466041034189	1.02233286135633
si:ch211-253p2.2	13.2565645883301	-1.14568323894847	0.426102692324451	-2.68874911983918	0.00717202984805461	0.0217433721801937	0.802666135836796	1.27721599923288	0.910542109455707	2.44507834458905	2.35063500994413	2.11768949852382
si:ch211-25g7.5	459.035016583469	3.53337682440464	0.530630427945954	6.65882813784762	2.76019462003627e-11	1.20469139384163e-09	12.3075474161642	9.52999630196845	9.31554619673915	0	2.06855880875083	0.949309085545163
si:ch211-265g21.1	253.890435463459	-1.34782887959914	0.215308076721236	-6.26000148310369	3.8497381115504e-10	1.28609769504387e-08	9.56510478538848	7.85979076451006	9.38558789746651	27.018115707709	20.6855880875083	24.8280837757966
si:ch211-266g18.6	88.4538817550805	1.37488511997972	0.22724355284814	6.05027118590472	1.4460221066755e-09	4.12508294347097e-08	8.49488327093942	5.69834830426979	8.89529599237498	2.93409401350686	3.7610160159106	2.92095103244665
si:ch211-26b3.4	140.339367245527	-1.68178655999542	0.228498809316838	-7.36015458909214	1.83697369473337e-13	1.31802862597119e-11	4.94977450432691	4.42113230503691	10.2961300069222	26.5902269974059	18.6170292787575	21.3959663126717
si:ch211-276i12.4	18.1949143726878	-1.47172971964443	0.478717810629599	-3.07431578054062	0.00210985979137569	0.00798341273836163	1.00333266979599	0.68773169189463	1.40083401454724	3.36198272380994	3.10283821312625	2.70187970501316
si:ch211-276k2.2	52.5104078492124	1.7511843602636	0.420481206989357	4.16471492935933	3.11741832400584e-05	0.000232297946079145	3.21066454334718	1.76845292201476	2.80166802909448	1.46704700675343	0.37610160159106	0.511166430678164
si:ch211-281l24.3	189.236157495976	1.0562732982695	0.24844432369955	4.25154933121708	2.12296734122585e-05	0.000167975135244361	22.4746518034303	15.2283446062382	19.9618847072982	7.94650461991441	12.6934290536983	9.05494820058463
si:ch211-284o19.8	22.0982832562205	-1.30462620637846	0.458776077176132	-2.84371019170992	0.00445915866304303	0.01467431956139	1.00333266979599	0.589484307338254	0.630375306546259	1.1614122136798	1.12830480477318	3.57816501474715
si:ch211-39d8.1	18.1069031353074	-1.40702936149609	0.479116614405093	-2.93671586246945	0.00331707873513111	0.0115224840272975	0.53511075722453	1.37546338378926	0.630375306546259	2.62845922043323	2.25660960954636	2.04466572271266
si:ch211-39f2.3	29.812458038707	-1.90450974335551	0.507745898521226	-3.75091113271866	0.00017619314398523	0.001007380179103	0.334444223265331	0.785979076451006	0.35020850363681	1.03915829645035	3.00881281272848	1.67954684365683
si:ch211-39k3.2	187.000497067432	1.0217477658121	0.223560983325166	4.57033132801164	4.86953717601553e-06	4.70126264974955e-05	15.9195450274298	20.6319507568389	16.1796328680206	9.16904379220893	10.812921045743	7.8135440117948
si:ch211-51a6.2	85.4656189233296	1.52233560375911	0.195354067355767	7.79269981098845	6.55923279730367e-15	6.37153782802698e-13	18.126876900981	13.6563864533362	17.5804668825679	6.90734632346406	6.01762562545696	5.33073563421514
si:ch211-63p21.1	30.7220719099702	-1.39378623389762	0.343573340211364	-4.0567356973628	4.97633412395613e-05	0.000345281029216033	1.40466573771439	1.27721599923288	1.89112591963878	5.07353756502227	4.0430922171039	3.65118879055832
si:ch211-66k16.27	66.0617662900643	3.27261015028823	0.489596483860304	6.68430076230285	2.32029837726641e-11	1.01974691095546e-09	3.07688685404105	3.04566892124765	3.29195993418602	0.305634793073631	0.37610160159106	0.365118879055832
si:ch211-67n3.10	2.94206023724312	-6.37228161315681	1.36910353813964	-4.65434602690134	3.25010600134558e-06	3.34673092799193e-05	0	0	0	1.46704700675343	1.03427940437542	1.24140418878983
si:ch211-69i3.1	15.0032524951692	-1.25284351913249	0.514392092911074	-2.43558082715139	0.014867902513666	0.0395433599289331	0.334444223265331	0.392989538225503	1.19070891236515	1.28366613090925	1.22233020517095	2.33676082595732
si:ch211-79k12.3	47.201905613852	-1.12521163178249	0.250930321958442	-4.48415967827453	7.32018326197268e-06	6.74411047413845e-05	4.61533028106157	2.94742153669127	3.78225183927755	10.269329047274	8.18020983460556	8.0326153392283
si:ch211-84k18.3	71.1629270972138	1.18835340210305	0.297692544598641	3.99188163648919	6.5551090916678e-05	0.000436745959952063	9.16377171747008	10.6107175320886	8.82525429164762	3.54536359965412	6.11165102585473	3.87026011799182
si:ch211-90h23.2	6.53196302278028	-1.89989541354918	0.609733519628009	-3.11594385479788	0.00183357179178375	0.00714493249947906	0.668888446530663	0.0982473845563757	0.280166802909448	1.58930092398288	1.31635560556871	1.46047551622333
si:ch73-105b23.1	7.28040860780288	1.86906939846486	0.643683633834113	2.90370812650884	0.00368771772678105	0.0125341376602704	1.27088804840826	1.57195815290201	1.54091741600197	0.0611269586147262	0.940254003977651	0.365118879055832
si:ch73-109d9.3	134.89614463764	-1.02770467528591	0.151261244091826	-6.7942365637428	1.0888758710989e-11	5.24821545810568e-10	10.5684374551845	9.7264910710812	10.2260883061949	21.0888007220805	23.4123246990435	21.8341089675387
si:ch73-112n4.1	26.7073450330148	-2.17924069064727	0.365776970078368	-5.95784007445948	2.55593450374887e-09	6.79979092275438e-08	0.735777291183729	0.982473845563757	1.75104251818405	5.99044194424317	6.39372722704802	4.30840277285881
si:ch73-124g13.5	18.9315208523103	-1.34807993758106	0.400715415777198	-3.36418287019587	0.000767706566168617	0.00345124800108582	0.802666135836796	1.37546338378926	0.630375306546259	2.26169746874487	2.25660960954636	2.84792725663549
si:ch73-144d13.4	67.4377225052432	1.69079131828595	0.377172300011383	4.48280883361509	7.36669176661781e-06	6.78036323825435e-05	5.88621832946983	4.22463753592416	7.07421177346357	2.87296705489213	0.470127001988825	2.11768949852382
si:ch73-15b2.5	35.8588650766766	1.91193511486939	0.351597012088164	5.43785939338405	5.39245018949263e-08	9.65442263604626e-07	3.81266414522478	3.43865845947315	4.97296075164271	1.77268179982706	0.846228603579885	0.730237758111664
si:ch73-170l17.2	21.1121489913805	7.62105760445911	1.2467512815216	6.1127329222858	9.79392062374955e-10	2.91234606679849e-08	2.27422071820425	3.14391630580402	2.24133442327559	0	0	0
si:ch73-186j5.4	12.8910556809107	1.70345768936133	0.688025719189102	2.47586338977124	0.0132914424471859	0.0360696995465037	2.74244263077572	1.86670030657114	0.910542109455707	0.122253917229452	1.03427940437542	0.730237758111664
si:ch73-187p21.1	17.8317746690171	-1.16041852153803	0.344149832894356	-3.37184101406854	0.000746675375183278	0.00337634876025821	1.20399920375519	1.47371076834564	1.4708757152746	3.23972880658049	3.00881281272848	3.50514123893598
si:ch73-213k20.5	9.50179694167555	1.41967323623724	0.515803062187014	2.75235519195602	0.00591683075372199	0.0185311852078376	1.87288765028586	1.57195815290201	1.05062551091043	0.855777420606167	0.37610160159106	0.511166430678164
si:ch73-217b7.4	45.830567778933	1.75698122602397	0.374023595519622	4.69751440034963	2.63346623201702e-06	2.8039976035338e-05	2.74244263077572	2.45618461390939	2.87170972982184	0.48901566891781	0.940254003977651	1.16838041297866
si:ch73-23l24.1	189.185555222665	1.58835373253795	0.260328964436696	6.1013331189438	1.0518742582563e-09	3.09388232917558e-08	25.6184275021244	43.4253439739181	42.0250204364172	15.9541361984435	11.4710988485273	11.7568279055978
si:ch73-250a16.5	12.2939390153502	-1.6516096731359	0.700352262009955	-2.35825564180504	0.0183610436498306	0.0470183708010127	0.200666533959199	0.294742153669127	0.980583810183069	2.50620530320377	1.03427940437542	1.31442796460099
si:ch73-261i21.5	55.7996119699989	1.18515893492643	0.245960602204969	4.81849094652478	1.44648088064173e-06	1.67990440472812e-05	8.16043904767409	8.35102768729194	7.28433687564565	4.40114102026029	3.29088901392178	3.35909368731365
si:ch73-274k23.3	58.1488197312722	-1.03142583767993	0.268431826799844	-3.84241261543481	0.000121830796241493	0.000738041555655424	2.94310916473492	3.34041107491677	6.30375306546258	11.2473603851096	7.89813363341226	7.95959156341713
si:ch73-287n15.1	9.00545862616016	-2.41056621982016	0.5803996021276	-4.153287167985	3.27733030294869e-05	0.000242307535513092	0.267555378612265	0.196494769112751	0.630375306546259	2.5673322618185	1.31635560556871	2.33676082595732
si:ch73-29c22.1	46.4344188654943	1.3457122517525	0.259782646748967	5.18014682117276	2.21711325279814e-07	3.27810124475729e-06	5.81932948481677	5.50185353515704	6.65396156909939	2.99522097212158	1.41038100596648	2.92095103244665
si:ch73-304f21.2	28.5639396713853	1.2904654606086	0.399623411102049	3.22920385732623	0.00124135372935947	0.00516785106407189	2.00666533959199	1.47371076834564	1.89112591963878	0.916904379220893	0.846228603579885	0.584190206489331
si:ch73-306e8.2	209.311577804573	1.33930106987883	0.199720539577543	6.70587548337178	2.00202385827617e-11	9.04079612882817e-10	11.3042147463682	15.1300972216819	14.4986320505639	7.82425070268495	5.45347322307037	3.72421256636948
si:ch73-308m11.1	64.7699628880319	1.04051803638571	0.379144257164534	2.74438559129794	0.0060624282225058	0.0189152553764956	4.34777490244931	4.12639015136778	4.69279394873326	2.93409401350686	2.1625842091486	1.67954684365683
si:ch73-329n5.1	13.4039262387754	-5.0234870053595	0.983567070083717	-5.10741682814972	3.26592773604679e-07	4.59607750194638e-06	0.0668888446530663	0	0.140083401454724	1.52817396536815	3.47893981471731	2.77490348082432
si:ch73-334d15.1	56.9347264199689	1.51349608689653	0.283989854130307	5.32940196589584	9.8536691372684e-08	1.62021007637273e-06	5.28421872759224	6.4843273807208	4.48266884655117	1.65042788259761	3.19686361352401	1.38745174041216
si:ch73-352p18.4	29.3549038350103	-1.57425413358857	0.334359469229007	-4.70826843103504	2.49829967708392e-06	2.67814332107095e-05	1.80599880563279	2.06319507568389	2.87170972982184	8.43552028883222	8.36826063540109	4.52747410029231
si:ch73-353p21.5	13.6138556071556	1.4128662480214	0.469229484923319	3.01103467155796	0.00260359121735785	0.00948043537854526	1.27088804840826	1.67020553745839	1.19070891236515	0.427888710303083	0.56415240238659	0.657213982300497
si:ch73-359m17.6	75.2232848082604	1.13683466203414	0.368437240274235	3.08555850974231	0.00203170246220914	0.00774336177850413	1.53844342702052	1.57195815290201	2.0312093210935	0.550142627532536	1.59843180676201	0.511166430678164
si:ch73-362m14.2	12.1142609285052	-2.00333793532332	0.553564369850837	-3.6189791909171	0.000295767417659845	0.00155926145986997	0.334444223265331	0.392989538225503	0.490291905091534	2.26169746874487	1.31635560556871	1.53349929203449
si:ch73-362m14.4	23.2446998826499	-1.87578447503609	0.382759338735019	-4.90068898445527	9.55011408076056e-07	1.1640814730873e-05	0.802666135836796	0.884226461007382	1.33079231381988	4.27888710303083	3.57296521511507	3.87026011799182
si:ch73-380l3.1	18.2676642593256	1.38442443098171	0.426440130756079	3.24646845156698	0.00116846397760925	0.00490844305739035	3.21066454334718	2.75092676757852	3.01179313127657	0.855777420606167	1.8805080079553	1.02233286135633
si:ch73-380l3.2	13.3854437124455	1.51344491713494	0.512401071033672	2.95363339909079	0.00314056840748123	0.0110491543043294	1.73910996097972	2.55443199846577	2.5915429269124	0.611269586147262	0.940254003977651	1.02233286135633
si:ch73-57a19.4	202.524715161956	2.10257054985763	0.248036177773473	8.47687046596031	2.31332261588672e-17	3.15244294892995e-15	21.9395410462057	17.2915396819221	18.1408004883868	4.8901566891781	5.07737162147931	4.30840277285881
si:ch73-59c19.2	27.8704057903106	-1.30798534053756	0.335573061608407	-3.8977662100419	9.70840736300779e-05	0.000608123850099516	2.80933147542878	1.76845292201476	1.89112591963878	4.82902973056337	7.61605743221897	4.89259297934815
si:ch73-59f11.2	49.5797348318827	1.53710311654036	0.330126841525766	4.65609857543312	3.22257684850355e-06	3.32654227053701e-05	3.74577530057171	4.12639015136778	3.99237694145964	1.52817396536815	1.41038100596648	1.38745174041216
si:ch73-80e5.5	57.7655185861688	-1.43658007382646	0.400226892611602	-3.58941415568638	0.000331421945583506	0.00171383961049489	0.802666135836796	0.785979076451006	0.490291905091534	1.83380875844179	2.06855880875083	2.04466572271266
si:dkey-102c8.3	330.398840129223	1.34835238129121	0.188921397585593	7.13710780527293	9.53150913655988e-13	5.83194476663442e-11	42.4744163546971	45.7832812032711	42.3051872393267	16.1986440329024	22.2840198942703	16.4303495575124
si:dkey-102g19.3	12.7285228962831	-1.78018160165768	0.567947440381555	-3.13441257955442	0.00172198554348491	0.00680247135864258	0.267555378612265	0.491236922781879	0.35020850363681	1.58930092398288	1.22233020517095	1.0953566371675
si:dkey-103g5.3	85.3427502734167	1.00365539866307	0.218836449760509	4.58632645412342	4.51113049485553e-06	4.40463060997698e-05	13.7791019985317	13.6563864533362	13.938298444745	7.64086982684077	7.05190502983238	7.22935380530547
si:dkey-105h11.2	15.2306445955718	1.52759673491464	0.560330108259673	2.72624424851843	0.0064059575267143	0.019788266058549	1.73910996097972	1.86670030657114	1.19070891236515	0.611269586147262	0.658177802784355	0.511166430678164
si:dkey-105h12.5	17.1724127884049	-1.49424815763823	0.424955597243098	-3.51624538500535	0.000437696249025813	0.00216188848736557	0.936443825142928	0.68773169189463	1.26075061309252	3.60649055826885	2.82076201193295	2.26373705014616
si:dkey-105i14.1	8.95028539659315	-2.21494779200486	0.541390124934734	-4.09122311248637	4.29104056971036e-05	0.000305337680208316	0.468221912571464	0.0982473845563757	0.840500408728345	1.77268179982706	2.35063500994413	3.06699858406899
si:dkey-105i19.5	27.6215323715401	1.01983994422331	0.380222207903207	2.68222087775298	0.00731351543018337	0.0221121483285768	1.93977649493892	1.96494769112751	1.75104251818405	0.855777420606167	0.940254003977651	1.16838041297866
si:dkey-106c17.3	74.9885562822331	-1.3979367155883	0.254873794339993	-5.4848193365988	4.13892185342871e-08	7.73933442721092e-07	3.67888645591865	3.83164799769865	6.37379476618995	14.4259622330754	10.0607178425609	14.0935887315551
si:dkey-106l3.6	159.532375561211	-1.11320507036834	0.236202539389731	-4.71292592046003	2.44184986090342e-06	2.63126979715684e-05	7.22399522253116	9.13700676374294	13.0277563352893	25.8567034940292	19.5572832827351	21.6150376401052
si:dkey-108k21.7	30.3803983828731	-1.28157753059293	0.275194036341518	-4.65699601499533	3.20856653072863e-06	3.31569379296573e-05	2.74244263077572	2.45618461390939	3.29195993418602	7.33523503376714	6.86385422903685	7.74052023598363
si:dkey-111b14.5	5.37543900131964	5.80028718030992	1.30509741230457	4.4443327567922	8.81650592185312e-06	7.93736954238317e-05	1.27088804840826	1.27721599923288	1.68100081745669	0	0	0.0730237758111664
si:dkey-113d16.9	181.194468047696	1.42176717311817	0.166635650890309	8.53219083384551	1.43601917304327e-17	2.0148944574656e-15	27.1568709291449	26.6250412147778	23.6740948458484	11.4307412609538	10.6248702449475	8.76285309733996
si:dkey-114c15.7	63.102604273004	-1.29799924169175	0.280210345204314	-4.63223169274967	3.6174498748701e-06	3.65059858975969e-05	4.74910797036771	2.06319507568389	5.32316925527952	13.5090578538545	9.02643843818545	9.34704330382929
si:dkey-11o1.3	83.8579207664005	-1.56246239802995	0.299361572167127	-5.21931518036545	1.79585923600492e-07	2.74331981035526e-06	1.67222111632666	0.785979076451006	2.0312093210935	4.15663318580138	6.29970182665026	4.16235522123648
si:dkey-11o15.5	86.9032210997672	-1.06086276635153	0.377711620450903	-2.80865800497505	0.00497484634129162	0.016050679508899	1.13711035910213	0.491236922781879	0.490291905091534	1.4059200481387	2.1625842091486	1.38745174041216
si:dkey-11p23.9	12.8786136433328	-1.35093543474255	0.536893757306821	-2.51620626307735	0.0118625736175476	0.0329908779127275	0.334444223265331	0.392989538225503	0.770458708000983	1.58930092398288	1.12830480477318	1.31442796460099
si:dkey-146n1.4	17.7739519014036	-1.39972592516111	0.36620776298639	-3.82221805935099	0.000132256654857912	0.000790998601830935	1.27088804840826	0.982473845563757	0.980583810183069	2.81184009627741	3.19686361352401	3.14002235988015
si:dkey-14d8.21	27.518548172901	-1.17129253282299	0.316931299921217	-3.69573006236415	0.000219255833408939	0.00121012354208395	2.14044302889812	2.06319507568389	2.17129272254822	4.76790277194864	5.17139702187708	5.33073563421514
si:dkey-14d8.6	532.241279818948	-1.28603762246797	0.194082201861146	-6.62625222784751	3.4431664481585e-11	1.48228315593224e-09	9.56510478538848	10.3159753784195	10.7163802112864	27.4460044180121	25.198807306601	26.5076306194534
si:dkey-150k17.2	86.9870701197361	-1.04858313454462	0.261364884561159	-4.01195109398581	6.02189771434405e-05	0.000406076135653631	3.21066454334718	4.02814276681141	4.83287735018798	11.614122136798	6.48775262744579	8.10563911503947
si:dkey-151m15.8	23.4363520454916	-1.55180799510443	0.345111393994729	-4.49654233997307	6.90674310439412e-06	6.39743412632926e-05	0.869554980489862	1.08072123012013	1.89112591963878	4.03437926857193	3.47893981471731	4.38142654866998
si:dkey-156c23.1	38.4572183755952	1.2198161710484	0.448920009975763	2.71722387940395	0.00658320603476156	0.0202138253704739	2.47488725216345	2.25968984479664	1.12066721163779	0.550142627532536	1.59843180676201	0.657213982300497
si:dkey-159a18.1	100.202895994563	1.8832757761866	0.179310258441616	10.5028891963803	8.37759981493987e-26	3.30601032697065e-23	36.8557534038395	24.6600935236503	33.8301414513159	9.29129770943838	8.74436223699215	9.42006707964046
si:dkey-159n16.2	33.4818178538561	-1.43644271894475	0.352251239159296	-4.07789259272174	4.54457507627548e-05	0.000319537272066853	1.80599880563279	1.08072123012013	1.4708757152746	4.95128364779282	3.19686361352401	4.45445032448115
si:dkey-15h8.11	157.798950169522	1.29141131743542	0.267574681049797	4.82635842961195	1.3905215679531e-06	1.62087751016417e-05	15.4513231148583	17.1932922973658	12.2572976272884	4.76790277194864	9.30851463937874	5.76887828908214
si:dkey-15h8.17	17.3568688232823	1.69177739943552	0.490859552668256	3.44656101778852	0.000567770332992141	0.00268130282910425	2.07355418424505	2.8491741521349	2.73162632836712	0.366761751688357	1.69245720715977	0.584190206489331
si:dkey-160o24.4	92.9526960748734	2.06703006242549	0.318114543595002	6.49775404502433	8.1527947152876e-11	3.19070738630119e-09	9.69888247469461	7.95803814906643	10.7163802112864	1.10028525506507	3.57296521511507	2.70187970501316
si:dkey-162h11.2	152.033691486866	-1.2629327430854	0.275216255348343	-4.58887408916637	4.45643113563216e-06	4.36581384583117e-05	5.68555179551063	2.55443199846577	3.5020850363681	10.6360907989624	9.49656544017427	10.2233286135633
si:dkey-173l11.6	62.3996581079251	-1.62499573158122	0.675095935109482	-2.40705897794762	0.0160815725525539	0.0421149104507779	2.34110956285732	1.76845292201476	4.34258544509645	11.8586299712569	6.48775262744579	8.98192442477346
si:dkey-175m17.7	28.3344071651554	-1.41192153554658	0.313133688291147	-4.50900554089789	6.51322079987403e-06	6.09552511814298e-05	1.27088804840826	1.57195815290201	2.66158462763976	5.86818802701371	4.13711761750166	5.40375941002631
si:dkey-178e17.3	32.8246753941351	1.03975759516308	0.326543300419308	3.18413390759493	0.00145187831572976	0.0058927531726062	4.28088605779624	4.71587445870603	4.27254374436909	2.26169746874487	1.59843180676201	2.92095103244665
si:dkey-178m19.1	7.63203420479332	-2.74398781372424	0.67265778153301	-4.07932218887083	4.51672019250558e-05	0.000318050980990486	0.401333067918398	0	0.280166802909448	1.46704700675343	1.78648260755754	1.97164194690149
si:dkey-183k8.2	11.6029971241732	1.4517252903198	0.545979680694307	2.65893647996878	0.00783877403094743	0.0234754241413765	1.73910996097972	1.17896861467651	1.40083401454724	0.550142627532536	0.470127001988825	0.657213982300497
si:dkey-187a12.4	60.2161359641404	-1.15421490266963	0.248999004802337	-4.63541974228323	3.5621391525616e-06	3.60823742394769e-05	3.67888645591865	2.06319507568389	2.87170972982184	8.55777420606167	5.45347322307037	6.49911604719381
si:dkey-18a10.3	25.6538228519098	-3.09446937912896	0.445172184444065	-6.95117414623144	3.62258345643188e-12	1.92210016335386e-10	0.401333067918398	0.392989538225503	0.910542109455707	6.5405845717757	3.47893981471731	5.47678318583748
si:dkey-18j14.5	26.1159251447978	3.49505251169627	0.495505127411759	7.05351431972555	1.74454545656127e-12	1.00136909206617e-10	4.68221912571464	3.6351532285859	2.94175143054921	0.0611269586147262	0.846228603579885	0.292095103244665
si:dkey-192p21.6	34.3919814525513	-1.38828873375023	0.432021809779646	-3.2134690942069	0.0013114191080124	0.00540489572323128	0.53511075722453	0.785979076451006	1.19070891236515	2.44507834458905	3.10283821312625	1.46047551622333
si:dkey-193p11.2	1032.81924971046	1.37876602457018	0.156702113901832	8.79864342757952	1.38479931879547e-18	2.2612817841917e-16	50.6348554023712	48.632455355406	44.0562297575107	20.538658094548	23.0362230974524	15.4810404719673
si:dkey-197a4.1	20.2644679198609	1.53734638464877	0.511520146564214	3.00544640318635	0.00265191328298476	0.00963231858222385	1.47155458236746	1.47371076834564	1.75104251818405	0.427888710303083	0.658177802784355	0.657213982300497
si:dkey-199m13.4	41.1698084985906	1.40422348361157	0.365573986964661	3.84114716495765	0.000122460665283689	0.000741339060979108	3.61199761126558	2.55443199846577	2.0312093210935	1.22253917229452	1.31635560556871	0.80326153392283
si:dkey-19n13.5	166.567320687804	-1.0186518285556	0.142763428365308	-7.13524352993984	9.66159476616019e-13	5.88456360323493e-11	13.3777689306133	13.4598916842235	14.9188822549281	33.1308115691816	29.3359249241027	27.3108921533762
si:dkey-1d7.3	19.5192560974749	-1.53253969964964	0.3725535995339	-4.11360862320749	3.89521622732911e-05	0.00028204581719445	1.67222111632666	0.68773169189463	2.0312093210935	5.134664523637	4.41919381869496	4.16235522123648
si:dkey-1h6.8	14.8244202712832	-1.57133845737311	0.446314648212242	-3.52069658405178	0.000430414815215428	0.00212925500909131	0.869554980489862	1.17896861467651	0.700417007273621	2.26169746874487	3.7610160159106	2.62885592920199
si:dkey-1j5.4	48.9753223115213	1.01459762095724	0.249065598308447	4.07361605877319	4.62887679082096e-05	0.000324141161448172	7.22399522253116	9.03875937918657	6.58391986837203	4.21776014441611	2.91478741233072	4.74654542772581
si:dkey-201c13.2	60.2302160247133	1.07575776714262	0.2491096562977	4.31841054710873	1.57156893413406e-05	0.000130554642250849	20.133542240573	14.5406129143436	17.9306753862047	8.8634089991353	7.14593043023014	10.4423999409968
si:dkey-201i2.4	38.865777606888	-1.33822896863973	0.347940399979056	-3.84614424976314	0.000119991137877742	0.000730122754153609	0.869554980489862	1.08072123012013	0.980583810183069	2.26169746874487	3.29088901392178	2.33676082595732
si:dkey-201i24.6	12.8858490195575	-1.50306362298881	0.485415636618666	-3.09644665231415	0.00195855100393461	0.00750989334342702	0.735777291183729	0.392989538225503	0.910542109455707	2.5673322618185	1.50440640636424	2.11768949852382
si:dkey-202g17.3	45.704786262728	1.61372634669918	0.275688045157815	5.85345057590516	4.81477382872391e-09	1.18136587906332e-07	10.8359928337967	14.1476233761181	14.7787988534734	5.19579148225173	4.79529542028602	3.79723634218065
si:dkey-202l22.6	256.009320454856	1.6080014198824	0.22910734260395	7.01855035114304	2.24181969431763e-12	1.24165346929136e-10	36.1199761126558	38.5129747460993	37.8925600935029	12.4698995574041	12.8814798544938	13.9475411799328
si:dkey-203a12.9	210.680726387849	-3.02880909256475	0.513963034301852	-5.89304850820443	3.79135048842828e-09	9.56268454751113e-08	0.936443825142928	2.94742153669127	0.770458708000983	13.7535656883134	13.3516068564826	12.9982320943876
si:dkey-205h13.1	107.509876924016	-1.93753867624317	0.256216044155503	-7.56212860373114	3.96526038358348e-14	3.35312331186778e-12	2.54177609681652	2.16144246024027	2.38141782473031	9.65805946112674	8.93241303778768	10.2963523893745
si:dkey-205h13.2	2265.58781821349	1.62819110211825	0.124974565718973	13.0281797160193	8.46019312618091e-39	8.90294323311771e-36	443.339262360523	352.41336840372	368.139179023015	123.537583360362	145.55131981574	132.538153097267
si:dkey-20j1.4	30.4898316413569	3.1851396271781	0.507433200660802	6.27696339740929	3.45249318632387e-10	1.17199150421768e-08	3.94644183453091	1.86670030657114	2.73162632836712	0.550142627532536	0.0940254003977651	0.292095103244665
si:dkey-215k6.1	51.7842429036041	-1.22969827222378	0.256356632928727	-4.79682642955316	1.61199166363807e-06	1.8472078700927e-05	3.67888645591865	3.53690584402953	3.92233524073227	8.8634089991353	8.55631143619662	10.2963523893745
si:dkey-217f16.1	52.9603421019712	1.11102268228605	0.306691876203673	3.62260225487103	0.000291654108370914	0.0015397190972023	3.74577530057171	3.73340061314228	2.80166802909448	1.89493571705651	1.59843180676201	1.53349929203449
si:dkey-219e21.4	28.4529158126426	1.52053339329866	0.40500935419987	3.7543167275793	0.000173814967002905	0.000995586061375574	1.47155458236746	2.35793722935302	2.80166802909448	0.978031337835619	1.03427940437542	0.438142654866998
si:dkey-21e2.10	50.1112631201151	2.16287721415317	0.381852618505398	5.6641675592506	1.47739987006431e-08	3.12331566280784e-07	4.54844143640851	4.61762707414966	5.11304415309743	1.1614122136798	1.12830480477318	1.0953566371675
si:dkey-221j11.3	69.2138079889703	1.28381772636492	0.195231359499306	6.57587863782448	4.83666941002413e-11	2.00912701676924e-09	17.123544231185	14.6388602989	16.4597996709301	8.00763157852913	6.48775262744579	6.49911604719381
si:dkey-222l20.1	38.8978542454944	-1.22948511307844	0.265332416371936	-4.63375387707992	3.59093896156217e-06	3.63546583698079e-05	3.14377569869412	2.8491741521349	2.38141782473031	6.90734632346406	7.61605743221897	6.42609227138264
si:dkey-224b4.1	27.7843467843038	-1.58231231647166	0.3355297486479	-4.71586296847888	2.40688392432329e-06	2.6007527264422e-05	1.20399920375519	0.589484307338254	1.33079231381988	3.42310968242467	3.10283821312625	3.65118879055832
si:dkey-224b4.5	241.398833279712	-1.200861116592	0.254467454630511	-4.71911474233771	2.36873190568565e-06	2.5712618772205e-05	7.69221713510262	2.75092676757852	3.22191823345865	12.6532804332483	9.9666924421631	11.391709026542
si:dkey-225f23.5	17.4037313976524	-1.727682435919	0.462101373546656	-3.73875200296189	0.000184936050830823	0.00104819230246483	0.668888446530663	0.294742153669127	1.26075061309252	2.99522097212158	2.25660960954636	2.70187970501316
si:dkey-225f5.5	77.0367468311782	1.02649488747034	0.236126019358502	4.34723327085713	1.37865570950327e-05	0.000116219387847846	4.21399721314318	5.60010091971342	7.07421177346357	3.17860184796576	3.00881281272848	2.55583215339082
si:dkey-22i16.7	79.1681297617413	-3.13768780275028	0.991288253394988	-3.16526276994028	0.00154942952940622	0.00622334481467611	1.53844342702052	3.34041107491677	1.05062551091043	15.4651205295257	24.4466041034189	16.6494208849459
si:dkey-22i16.9	9.5201458633099	3.40700056840486	0.693027602727615	4.91611092400303	8.82803893519797e-07	1.08655434379805e-05	2.47488725216345	1.86670030657114	2.17129272254822	0.244507834458905	0.0940254003977651	0.292095103244665
si:dkey-235d18.5	35.2956078274443	1.093094093073	0.349290000329239	3.12947433949627	0.00175119366966796	0.00688340122242179	3.81266414522478	4.02814276681141	2.45145952545767	2.20057051013014	2.1625842091486	0.80326153392283
si:dkey-239b22.2	171.706785780903	1.05760523939346	0.21669668903941	4.8805786746521	1.05775005407251e-06	1.27373817700201e-05	52.7752984312693	45.488539049602	54.9126933702518	18.7048493361062	34.0371949439909	25.7043690855306
si:dkey-242g16.2	343.148393575853	1.69631734598199	0.205626892612936	8.24949171009005	1.59069642207415e-16	1.94393365335023e-14	57.0561844890656	44.1130756658127	52.1110253411574	17.9713258327295	17.1126228723932	15.2619691445338
si:dkey-245f22.5	23.6404416741428	-2.06698535684956	0.376318371482613	-5.4926506742312	3.95945488533211e-08	7.42574202356047e-07	1.53844342702052	0.785979076451006	2.10125102182086	7.88537766129968	6.58177802784355	5.47678318583748
si:dkey-245n4.2	8.87988861448175	-1.62236507051344	0.5763314386211	-2.81498624193575	0.00487793221412786	0.0158025982555173	0.133777689306133	0.982473845563757	0.560333605818896	2.3228244273596	1.41038100596648	1.46047551622333
si:dkey-248g17.3	9.83546291600736	-1.63804918672127	0.565468005844848	-2.89680259500077	0.00376986887585104	0.0127584163384617	0.668888446530663	0.294742153669127	0.210125102182086	1.28366613090925	1.31635560556871	1.38745174041216
si:dkey-24m12.2	20.2853066968012	-1.28953164109715	0.374080374478285	-3.44720474281927	0.000566419151074474	0.00267759210373164	0.802666135836796	0.785979076451006	1.26075061309252	2.5673322618185	2.44466041034189	2.40978460176849
si:dkey-253a1.2	50.4445444452911	-1.34251714187728	0.294039665265201	-4.56576884165078	4.97666935370392e-06	4.79484659850272e-05	2.54177609681652	2.65267938302214	3.92233524073227	8.8634089991353	10.1547432429586	5.62283073745981
si:dkey-25e12.3	101.212570237346	-1.03048336641776	0.346311836922957	-2.97559383350505	0.00292421875047047	0.0104333304900003	1.60533227167359	1.47371076834564	1.19070891236515	3.23972880658049	1.8805080079553	4.01630766961415
si:dkey-260g12.4	66.2314385955281	-1.53588379845917	0.254151159577422	-6.04319020622567	1.51096348531338e-09	4.29095507328428e-08	4.28088605779624	5.79659568882617	7.35437857637301	20.5997850531627	17.3006736731888	15.4810404719673
si:dkey-264f17.4	9.65490058210471	2.15777619367683	0.746094814175977	2.8920938099	0.00382683663497728	0.0129165964967462	1.47155458236746	1.17896861467651	1.40083401454724	0	0.75220320318212	0.292095103244665
si:dkey-26m3.3	43.5871051497565	-1.16792897934933	0.403155497065728	-2.89696900538334	0.00376786978618909	0.0127539295014285	1.27088804840826	2.65267938302214	1.4708757152746	5.74593410978426	3.00881281272848	3.87026011799182
si:dkey-273o13.3	6.74583274559737	-2.34181876063573	0.593770765610575	-3.94397787204569	8.01410562171305e-05	0.000518099620090405	0.267555378612265	0.392989538225503	0.560333605818896	2.93409401350686	1.41038100596648	2.11768949852382
si:dkey-27j5.5	15.3944224367544	-2.21779776261568	0.497181839114082	-4.46073767812502	8.16780179226777e-06	7.42035978652931e-05	0.401333067918398	0.196494769112751	0.770458708000983	2.81184009627741	2.06855880875083	2.04466572271266
si:dkey-286j15.1	427.761195877796	-1.58506825774296	0.202775067316013	-7.81687945526717	5.41489127657587e-15	5.39836160846843e-13	12.5082139501234	14.4423655297872	16.1796328680206	44.6838067473648	46.1664715953026	46.3700976400906
si:dkey-286j17.3	92.8492689403088	1.15452939962215	0.217746763507617	5.30216560294252	1.14436957899657e-07	1.85587744566379e-06	9.89954900865381	7.36855384172818	9.38558789746651	4.27888710303083	4.51321921909272	4.01630766961415
si:dkey-287i17.5	15.2636093006859	1.76415607989596	0.616985506585068	2.85931526926836	0.00424556611890108	0.01409410509207	2.00666533959199	1.47371076834564	1.61095911672933	0.0611269586147262	1.12830480477318	0.511166430678164
si:dkey-29j8.4	5.32828204280715	-1.99532185869701	0.651673000684358	-3.06184521470371	0.00219977171862851	0.00825600869709952	0.401333067918398	0.294742153669127	0.280166802909448	1.4059200481387	1.69245720715977	1.0953566371675
si:dkey-29p9.3	15.9802068959879	1.54793062633511	0.502181995179306	3.08240964669078	0.00205332054210655	0.00780690439754761	1.13711035910213	1.57195815290201	2.31137612400295	0.672396544761988	0.282076201193295	0.80326153392283
si:dkey-33i11.4	1221.61324003417	1.01444887282714	0.150548914343745	6.73833403083118	1.60212919842948e-11	7.38382756122901e-10	226.418739150629	180.185703276393	175.034210117678	114.735301319841	101.171330827995	91.7178624188249
si:dkey-33o22.1	24.6617095345554	-1.02773425548624	0.355511737016839	-2.89085886196088	0.00384190617528063	0.012960531927367	1.67222111632666	1.76845292201476	2.66158462763976	3.9732523099572	4.79529542028602	4.45445032448115
si:dkey-45l12.1	23.3674597584982	-1.86485712830919	0.355212299981309	-5.24997903621952	1.52116520954267e-07	2.3676180278683e-06	1.33777689306133	1.08072123012013	1.89112591963878	7.7019967854555	5.07737162147931	3.94328389380298
si:dkey-45l12.3	56.0073059852818	-1.78223422660919	0.308393528860997	-5.77909086870791	7.5105356231339e-09	1.73493372894393e-07	3.47821992195945	3.04566892124765	4.76283564946062	16.2597709915172	14.1978354600625	10.8075188200526
si:dkey-4p15.5	632.617595396359	1.74184897307337	0.121185507237878	14.373409929739	7.59954500574981e-47	2.87901162997826e-43	132.105468189806	106.008927936329	117.670057221968	37.0429369205241	41.3711761750166	35.124436165171
si:dkey-53k12.18	9.29410799666545	-1.22807725969104	0.519446951082675	-2.36420149763394	0.0180689819839708	0.0464147893599641	0.668888446530663	0.196494769112751	0.700417007273621	1.71155484121233	1.03427940437542	1.24140418878983
si:dkey-56f14.4	253.236775740525	-1.0570044862827	0.187892962006346	-5.62556721122422	1.84899394522912e-08	3.82772058038579e-07	20.4010976191852	13.7546338378926	21.4327604225728	46.0285998368888	40.0548205694479	36.877006784639
si:dkey-6a5.10	12.6145660169167	-1.39531595600478	0.412713260864416	-3.38083625682957	0.0007226559339799	0.00328735559592874	0.936443825142928	1.57195815290201	0.770458708000983	2.75071313766268	3.10283821312625	3.14002235988015
si:dkey-72l17.6	15.72586668113	1.05577156129141	0.446285506036508	2.36568642048852	0.0179966803155908	0.046260980419151	1.40466573771439	1.47371076834564	1.33079231381988	1.10028525506507	0.282076201193295	0.657213982300497
si:dkey-73n8.3	294.572660415812	1.68153519126359	0.150774728752706	11.1526328395627	6.95184331160534e-29	3.76233760024081e-26	33.8457553944515	33.993595056506	32.1491406338592	12.2253917229452	9.59059084057204	11.1726376991085
si:dkey-73p2.2	305.824644889859	1.02834506003657	0.203962024196138	5.04184572637736	4.61062938852256e-07	6.15738401025128e-06	33.0430892586147	27.9022572140107	26.0555126705787	18.2769606258031	10.1547432429586	16.7954684365683
si:dkey-73p2.3	59.5788236349293	1.22305791978278	0.331694629718404	3.68730093948493	0.000226645263996821	0.00124366007839739	4.94977450432691	5.79659568882617	4.41262714582381	2.81184009627741	2.1625842091486	1.89861817109033
si:dkey-74k8.8	67.4462429026203	2.53197796451223	0.613663723126212	4.12600235127713	3.69123494103603e-05	0.000268404500011918	6.01999601877597	8.84226461007382	8.19487898510136	2.20057051013014	0.282076201193295	1.67954684365683
si:dkey-76k16.5	37.9550965902356	1.48227161787682	0.423979380552473	3.49609364480255	0.000472122979653295	0.00230582758549082	1.67222111632666	1.37546338378926	1.89112591963878	0.855777420606167	0.37610160159106	0.584190206489331
si:dkey-7c18.24	4032.49648865336	1.75878812399485	0.326413148094872	5.38822695795225	7.11561611421284e-08	1.22308530340671e-06	71.3035084001687	54.0360615060066	53.0215674506131	9.29129770943838	29.618001125296	17.5987299704911
si:dkey-83k24.5	15.6176320327968	-1.10812790831703	0.459501340557885	-2.41158797702667	0.0158832193714874	0.0417281472031503	1.07022151444906	0.589484307338254	0.560333605818896	1.28366613090925	1.8805080079553	2.04466572271266
si:dkey-88n24.5	14.5592505514467	1.5148530205944	0.516640313279301	2.93212314575121	0.0033665322645415	0.0116685917941345	1.60533227167359	1.37546338378926	1.68100081745669	0.855777420606167	0.56415240238659	0.292095103244665
si:dkey-89b17.7	54.6907071374639	-1.10940980775209	0.270173110561305	-4.10629246355126	4.02060365598462e-05	0.000289795564884553	2.47488725216345	2.8491741521349	5.04300245237007	9.78031337835619	7.8041082330145	6.06097339232681
si:dkey-95h12.1	256.876511490027	1.95504128525377	0.146123623117259	13.3793649756749	7.98264555958499e-41	1.26006060158049e-37	36.1868649573089	30.4566892124765	39.2933941080501	9.23017075082366	8.27423523500332	11.391709026542
si:dkey-97a13.12	179.236070874162	-1.28405664277835	0.240189429263567	-5.34601646173743	8.9911034590827e-08	1.49656838068492e-06	10.1671043872661	8.74401722551744	12.7475895323799	32.6417959002638	23.4123246990435	25.6313453097194
si:dkey-9i23.15	208.962282184216	1.29033310775454	0.17783350984157	7.25584907424977	3.99149958920284e-13	2.70024947209572e-11	19.3308761047362	20.5337033722825	19.3315094007519	8.92453595775002	9.77864164136757	7.1563300294943
si:dkeyp-100a5.4	22.7248591188787	-1.51062931777048	0.440277146580474	-3.4310872810528	0.000601167141472573	0.00281376525667741	0.601999601877597	1.37546338378926	0.980583810183069	3.60649055826885	1.03427940437542	3.94328389380298
si:dkeyp-110a12.4	69.3786400534988	-1.17722430211688	0.225585013061867	-5.21853950374807	1.80339517980255e-07	2.75261172407895e-06	5.81932948481677	3.6351532285859	5.11304415309743	12.0420108471011	12.6934290536983	10.6614712684303
si:dkeyp-110c7.4	706.268907911145	1.43406839505589	0.161434070129652	8.88330693703104	6.49015684594613e-19	1.13830139792511e-16	92.7079386891499	74.1767753400637	82.4390817561051	34.6589855345498	31.8746107348424	31.6923187020462
si:dkeyp-117h8.2	248.980435228505	-1.03790516176942	0.177461328520357	-5.84862724979748	4.95646392814191e-09	1.21298888536e-07	13.1771023966541	15.3265919907946	21.5728438240275	43.4612675750703	33.0969409400133	32.057437581102
si:dkeyp-118a3.2	27.2975451792275	1.55462737303907	0.349019770156371	4.45426736812804	8.41801459548461e-06	7.6039118964077e-05	5.21732988293917	6.18958522705167	5.11304415309743	2.38395138597432	1.31635560556871	2.19071327433499
si:dkeyp-12a9.5	142.898877804954	-1.38329311632917	0.299424460581389	-4.61984005462763	3.84035977841001e-06	3.84685853636396e-05	5.7524406401637	6.28783261160805	7.84467048146455	19.6217537153271	17.206648272791	18.1098964011693
si:dkeyp-1h4.6	1129.25246270818	-1.0546503765326	0.194747214784547	-5.41548374747944	6.11232242553226e-08	1.07302698224682e-06	16.3208780953482	10.8072123012013	10.3661717076496	25.2454339078819	28.8657979221139	29.3555578760889
si:dkeyp-1h4.8	286.183076776005	-8.76832264910198	1.30540172224483	-6.71695348618323	1.85563169218101e-11	8.44936911377227e-10	0	0	0	8.8634089991353	5.35944782267261	5.54980696164864
si:dkeyp-27e10.3	117.060851976654	-1.65371901656796	0.219535138565179	-7.53282152176736	4.96554632408878e-14	4.05582904874828e-12	5.28421872759224	5.50185353515704	9.24550449601179	24.6952912803494	18.2409276771664	23.5866795870067
si:dkeyp-47f9.4	9.6020296465317	-1.39026677481847	0.530395297638944	-2.62118985784234	0.00876234487981011	0.0257247887032491	0.601999601877597	0.392989538225503	0.630375306546259	1.10028525506507	2.25660960954636	1.31442796460099
si:dkeyp-4c4.2	16.1704097805632	1.10813319864957	0.465501994356026	2.38051224717643	0.0172885863345261	0.0446828219878011	3.67888645591865	1.27721599923288	2.24133442327559	0.794650461991441	1.12830480477318	1.67954684365683
si:dkeyp-73d8.13	7.82395715473357	-2.81578325527303	0.735848614641274	-3.82657954264916	0.000129936175376539	0.00077912346754745	0.334444223265331	0.589484307338254	0	1.71155484121233	2.25660960954636	2.70187970501316
si:dkeyp-77h1.4	87.5568278921664	-1.4483654911315	0.295594168821887	-4.89984459742245	9.5912488343771e-07	1.16834363614644e-05	3.14377569869412	1.67020553745839	4.76283564946062	11.4307412609538	8.18020983460556	8.2516866666618
si:dkeyp-82b4.2	35.4338183420886	1.01550840156436	0.32661591685916	3.10918222029657	0.00187605975411205	0.00727458011512597	3.21066454334718	3.2421636903604	3.22191823345865	1.58930092398288	2.35063500994413	1.24140418878983
si:dkeyp-86d6.2	6.69952473613856	-1.47244723044196	0.567249346245041	-2.59576717044975	0.00943799956224083	0.0273481088737901	0.468221912571464	0.392989538225503	0.420250204364172	1.1614122136798	1.41038100596648	1.24140418878983
si:dkeyp-86f7.4	59.0536180711419	-1.00734166655887	0.323857730697374	-3.11044502284914	0.00186805666488063	0.00725394205538517	1.13711035910213	1.57195815290201	1.89112591963878	3.23972880658049	3.29088901392178	3.21304613569132
si:dkeyp-86h10.3	271.286404539651	1.19639732750938	0.175035150530361	6.83518324110476	8.19002738606768e-12	4.07179786737254e-10	52.9090761205754	40.281427668114	46.7878560858778	20.4164041773185	26.9852899141586	17.9638488495469
si:dkeyp-87e3.1	11.866049440712	2.72203527719914	0.536378971831898	5.07483592785629	3.87830499015891e-07	5.31184765897253e-06	3.81266414522478	5.10886399693154	2.5915429269124	1.22253917229452	0.18805080079553	0.365118879055832
si:dkeyp-89c11.3	87.6018423753387	-2.7728620599688	0.804103496046925	-3.44838950906263	0.000563940145394177	0.0026672045528231	4.01333067918398	4.81412184326241	5.67337775891633	34.2310968242467	27.8315185177385	42.7919326253435
si:dkeyp-91h6.2	6.90932876686057	4.19183054209747	0.98720917261957	4.24614221419196	2.17482619819634e-05	0.000171433865360945	1.33777689306133	1.27721599923288	1.12066721163779	0.122253917229452	0	0.0730237758111664
si:dkeyp-92c9.4	59.1651097400542	-2.76631747049342	0.479030868809488	-5.77482089487972	7.70349836941495e-09	1.76658191420651e-07	0.200666533959199	0.68773169189463	0.560333605818896	2.93409401350686	3.85504141630837	3.28606991150249
sik2a	27.3344631282469	-1.94575398755102	0.387214921578964	-5.0249974345429	5.03439266209246e-07	6.63614932535528e-06	1.13711035910213	0.392989538225503	1.61095911672933	5.37917235809591	3.10283821312625	4.60049787610348
SIPA1	25.3266349158225	-1.59443331684713	0.377357835220159	-4.22525562750514	2.38669696966985e-05	0.00018545623767298	1.20399920375519	0.589484307338254	1.26075061309252	3.36198272380994	3.85504141630837	2.84792725663549
si:rp71-1c10.11	686.592636363801	1.30149740637962	0.15743764635059	8.26674837021754	1.37662095046381e-16	1.69324376907048e-14	111.03548212409	92.0577993293241	98.1284227190342	43.1556327819967	50.2095638124065	37.1691018878837
si:rp71-1i20.2	124.381163111039	2.37374007072313	0.327806625795908	7.24128154810701	4.44464625168932e-13	2.94372340208039e-11	4.48155259175544	3.6351532285859	3.22191823345865	1.34479308952398	0.846228603579885	0.0730237758111664
six2b	76.1246518285145	1.51081682145348	0.243024902916114	6.21671607857806	5.07667132445204e-10	1.63263681201648e-08	10.7022151444906	10.2177279938631	8.47504578801081	4.03437926857193	4.32516841829719	2.70187970501316
six5	25.0184863860583	1.11100106089453	0.338855243739369	3.27868929704111	0.00104290391557991	0.00445527423746384	2.40799840751039	3.53690584402953	3.08183483200393	1.1614122136798	1.69245720715977	1.60652306784566
six6a	16.857546025858	-1.00593417821487	0.40617997606176	-2.47657254788433	0.013265066314124	0.0360187623454898	0.735777291183729	0.68773169189463	0.980583810183069	2.20057051013014	1.50440640636424	1.38745174041216
si:zfos-411a11.2	249.520415518123	-1.43495974110888	0.251958827084071	-5.69521519732299	1.23216407329643e-08	2.67349964219714e-07	5.68555179551063	4.71587445870603	7.42442027710038	17.1766753707381	17.7708006751776	16.2843020058901
si:zfos-44h1.1	9.419039149553	-1.57061478365107	0.527428902035773	-2.97787015005966	0.00290258926312908	0.0103757021744086	0.668888446530663	0.294742153669127	0.700417007273621	1.4059200481387	1.78648260755754	2.19071327433499
slain1a	62.8998042289608	-1.03075436237946	0.287491331789137	-3.58534066388992	0.000336638485648656	0.00173560321044008	3.87955298987785	4.71587445870603	6.0936279632805	10.941725592036	10.3427940437542	10.4423999409968
slc12a10.1	27.1810969309681	1.04135045318666	0.386304688335766	2.69567127873308	0.00702469524347181	0.0213647417532991	1.47155458236746	2.65267938302214	2.87170972982184	1.77268179982706	0.658177802784355	1.02233286135633
slc12a3	63.7384204314814	-2.80555323121563	0.36500762602437	-7.68628661755225	1.51466976338486e-14	1.37936897394404e-12	1.67222111632666	2.94742153669127	2.0312093210935	14.2425813572312	15.8902926672223	18.7671103834698
SLC12A5_(1_of_2)	73.5632111225382	-1.81486170576411	0.295396542735853	-6.1438149849539	8.0562675916267e-10	2.47328720778919e-08	2.80933147542878	2.75092676757852	6.37379476618995	14.2425813572312	16.8305466711999	13.3633509734434
slc12a5b	65.3897448864616	-1.1208184362855	0.306544390912868	-3.65630058650814	0.000255881293533861	0.00137500807435983	3.87955298987785	3.04566892124765	6.86408667128148	11.6752490954127	11.5651242489251	8.54378176990646
slc13a1	502.111893496018	-1.71666468517144	0.186496270213716	-9.20482046747756	3.42242859488535e-20	7.28400476902453e-18	10.3677709212253	13.6563864533362	9.24550449601179	37.5319525894419	37.1400331571172	41.3314571091202
slc13a5b	13.8396379323724	-1.29914270791198	0.534229935703547	-2.43180439935679	0.0150238182202255	0.0398628890219234	0.668888446530663	0.196494769112751	1.05062551091043	0.794650461991441	2.44466041034189	1.97164194690149
slc14a2	100.233034750301	-1.01264311087991	0.252270544964911	-4.01411552435012	5.96691185187914e-05	0.000403229555113431	2.54177609681652	2.16144246024027	1.54091741600197	4.82902973056337	3.85504141630837	4.60049787610348
slc16a5a	43.4312335472247	1.04553139518957	0.243661343801382	4.29092025381679	1.77934209013354e-05	0.00014477791181834	6.22066255273517	6.58257476527717	6.0936279632805	3.36198272380994	3.29088901392178	3.06699858406899
slc17a7a	23.1246590098681	-1.34695660781347	0.368847281628568	-3.65180028402613	0.000260408371409466	0.00139774875920604	1.07022151444906	1.08072123012013	2.17129272254822	5.37917235809591	2.44466041034189	3.72421256636948
slc17a9a	18.8960636927476	1.21680741571901	0.395850685707637	3.07390503453039	0.0021127667469856	0.00799121959293157	1.80599880563279	2.16144246024027	1.54091741600197	0.916904379220893	0.846228603579885	0.730237758111664
slc18a2	11.0369512933392	-1.24239556078292	0.436877246805434	-2.84380926190975	0.00445777248181778	0.01467431956139	0.802666135836796	0.68773169189463	1.33079231381988	2.20057051013014	1.97453340835307	2.92095103244665
slc18a3a	54.3474998656284	-1.34017268493143	0.276941403134847	-4.83919222536355	1.30367908621422e-06	1.53476005289433e-05	4.28088605779624	3.73340061314228	4.20250204364172	13.5090578538545	10.812921045743	8.61680554571763
slc1a2b	1980.60326881104	-1.39326337250295	0.358575183535829	-3.88555437318415	0.000102096637928004	0.000633634620797896	95.1159370966603	91.271820252873	193.175010606065	398.364389292171	308.873440306658	336.347511386232
slc20a1a	189.527727466478	-1.64943540880435	0.425285598961644	-3.87841820374716	0.000105137865217127	0.000649338585895928	7.89288366906182	14.8353550680127	9.10542109455707	37.1651908377535	33.2849917408088	36.5118879055832
slc22a16	318.634540362691	1.07152125768496	0.145015303197984	7.38902194496017	1.4791275790141e-13	1.09018033469592e-11	62.4741809059639	61.2081205786221	79.9876222306475	37.959841299745	31.9686361352401	32.6416277875914
slc22a4	91.9593954616451	-2.13993555012978	0.309076452037679	-6.92364473586265	4.40168974459668e-12	2.30212825723098e-10	1.60533227167359	1.37546338378926	0.840500408728345	5.134664523637	6.20567642625249	6.57213982300497
slc22a5	6.32797575948178	-2.64985678905971	0.701442984121897	-3.77772227970451	0.000158269227347032	0.000921307837863394	0.200666533959199	0.0982473845563757	0.280166802909448	1.22253917229452	1.22233020517095	1.53349929203449
slc22a6l	181.674029293697	-1.77429161693936	0.361897537550324	-4.90274575767908	9.45062676833781e-07	1.15343925416144e-05	6.22066255273517	7.2703064571718	6.16366966400786	24.6341643217347	23.8824517010323	23.1485369321397
slc22a7a	464.076181859492	1.64260313312252	0.133414206468426	12.3120556393765	7.80105891504457e-35	7.0365551413702e-32	66.1530673618826	71.8188381107107	63.5278225597174	23.2893712322107	19.9333848843262	25.3392502064747
slc22a7b.1	64.4456887237758	-1.18685569223965	0.472992232270966	-2.50924985922334	0.0120987871369242	0.0335149496852322	3.27755338800025	4.51937968959328	2.66158462763976	8.31326637160276	8.36826063540109	8.76285309733996
slc22a7b.2	14.1750198855473	-3.00926804288206	0.891432261755407	-3.37576748339377	0.000736100999638314	0.00333410452777354	0.936443825142928	0.196494769112751	0.35020850363681	3.23972880658049	4.23114301789943	5.47678318583748
slc22a7b.3	179.380441366237	-1.08687863778968	0.209670307120666	-5.18375087400513	2.17467371768901e-07	3.23587349257385e-06	5.68555179551063	7.36855384172818	6.65396156909939	13.3256769780103	14.1038100596648	16.7954684365683
slc23a3	32.2758499808708	-1.22361416192253	0.364554561749048	-3.35646372398116	0.000789460767666245	0.00353532493684911	0.936443825142928	1.17896861467651	1.33079231381988	2.3228244273596	3.47893981471731	2.77490348082432
SLC24A2_(2_of_2)	35.8299164558843	-1.16295302040239	0.357114698240412	-3.25652521761925	0.00112784911480563	0.00476230894619891	2.40799840751039	1.27721599923288	3.08183483200393	6.17382282008735	5.35944782267261	4.67352165191465
slc24a4b	24.4212071406774	-1.64468752065561	0.386796440672807	-4.25207511681023	2.11798789369165e-05	0.000167651177109516	0.668888446530663	1.37546338378926	1.68100081745669	4.34001406164556	4.51321921909272	3.35909368731365
slc24a5	17.5752186238943	1.01989899245525	0.381262777769763	2.67505524253181	0.00747169373722866	0.0225328487136738	2.47488725216345	3.04566892124765	2.94175143054921	1.71155484121233	1.03427940437542	1.60652306784566
slc25a32b	64.35645754879	1.16535342524606	0.235827677695874	4.94154645727763	7.75053429391636e-07	9.69047000629464e-06	5.41799641689837	4.42113230503691	6.79404497055412	1.95606267567124	3.00881281272848	3.06699858406899
SLC25A5_(1_of_2)	61.532718189398	1.29132568442558	0.210859893232651	6.12409341875553	9.1201378587512e-10	2.73777577369992e-08	14.3811016004093	11.5931913776523	15.1990490578376	4.64564885471919	7.14593043023014	6.28004471976031
slc26a6l	7.48997127294022	-2.23192020839938	0.641921196440065	-3.47693801167037	0.000507175061200716	0.00244275965971286	0.468221912571464	0.589484307338254	0.0700417007273621	2.44507834458905	1.03427940437542	1.97164194690149
slc27a1b	152.477622222932	1.12005427320718	0.210776415460117	5.31394497226904	1.07277025909382e-07	1.75025101186521e-06	14.113546221797	13.1651495305543	13.8682567440177	5.44029931671063	8.74436223699215	6.20702094394914
slc2a11b	41.9641978314298	1.19018404439211	0.45535488338749	2.61375047861144	0.0089554413263286	0.0261578981655075	2.14044302889812	2.65267938302214	2.10125102182086	0.855777420606167	1.12830480477318	1.24140418878983
slc2a11l	75.8139369672343	-2.62225078399033	0.587273315903764	-4.46512843845954	8.00207326542624e-06	7.30131367021694e-05	2.54177609681652	2.16144246024027	0.910542109455707	12.1642647643305	12.1292766513117	12.9252083185764
SLC2A13_(2_of_2)	7.62796211988089	-1.38071013717219	0.548832586136436	-2.51572186500776	0.0118788885067717	0.0330265530743093	0.601999601877597	0.294742153669127	0.700417007273621	2.01718963428596	1.12830480477318	1.31442796460099
slc2a15a	80.9314971524935	1.61861670207487	0.191346153398492	8.4591023823927	2.69443408165964e-17	3.64556931248549e-15	13.5784354645725	12.7721599923288	14.0083401454724	4.46226797887501	4.88932082068378	4.67352165191465
slc2a5	117.425051387471	1.01573856473067	0.283591302559814	3.58169857665658	0.00034136751972662	0.00175568383346772	5.41799641689837	4.51937968959328	4.41262714582381	2.62845922043323	2.44466041034189	2.48280837757966
slc2a6	15.9067067246946	-2.50471168887243	0.582215985728148	-4.30203180652952	1.6923900987065e-05	0.000138775988093933	0.0668888446530663	0.196494769112751	0.490291905091534	1.95606267567124	1.12830480477318	1.38745174041216
slc2a9l1	25.0200830512336	-2.59604168697555	0.659884338160131	-3.93408592513918	8.35139057365274e-05	0.000535699425147749	0.267555378612265	0.294742153669127	0.0700417007273621	1.4059200481387	1.12830480477318	1.38745174041216
slc30a2	8.66780717064985	-2.717759969347	0.653422367974319	-4.15926987282722	3.19266502343976e-05	0.000237151876080709	0.200666533959199	0	0.770458708000983	2.3228244273596	2.91478741233072	1.82559439527916
slc32a1	437.48693229167	-1.40732222091536	0.219972600077419	-6.39771599017359	1.57718292864094e-10	5.80097068627507e-09	20.4010976191852	16.8985501436966	39.9938111153237	89.0619787016561	61.7746880613316	64.2609227138264
slc33a1	74.3895637178578	1.77446026752138	0.301244103292966	5.89043983973249	3.8516907316656e-09	9.68907381662813e-08	5.01666334897997	6.18958522705167	5.11304415309743	1.10028525506507	2.35063500994413	1.75257061946799
slc34a1a	61.9264969542497	-2.35923772707113	0.6246150423901	-3.77710680492655	0.00015866070474825	0.000923302939889818	1.33777689306133	1.08072123012013	0.980583810183069	7.21298111653769	4.51321921909272	6.86423492624964
slc34a2b	120.254945971528	-1.47042418058175	0.253250272078433	-5.80620967754124	6.39029277615327e-09	1.52066489655647e-07	3.07688685404105	4.81412184326241	4.20250204364172	16.076390115673	9.40254003977651	9.63913840707396
slc35f4	21.9738049623647	-1.22830383376759	0.432400340319038	-2.8406634297774	0.00450197985398774	0.0147895425588338	0.53511075722453	0.68773169189463	2.17129272254822	2.62845922043323	2.72673661153519	3.06699858406899
SLC38A8_(2_of_2)	24.2325519122004	1.48858219161558	0.406888941467448	3.65844838703896	0.000253746827430888	0.00136562997981642	3.87955298987785	6.77906953438992	4.20250204364172	1.95606267567124	1.69245720715977	1.97164194690149
slc39a13	143.13480035854	1.18822705004118	0.424468926035029	2.79932635149627	0.00512093518834583	0.016442231943085	8.89621633885782	8.54752245640469	8.19487898510136	4.58452189610446	2.35063500994413	4.96561675515931
slc41a2a	14.5277738891577	1.99977560379237	0.433051134770292	4.61787406434838	3.87691405877913e-06	3.87323344416637e-05	3.47821992195945	4.81412184326241	6.16366966400786	1.95606267567124	0.75220320318212	1.02233286135633
slc44a5a	18.5646633780841	-1.03976220850928	0.446217375919761	-2.3301696989412	0.0197971837981037	0.0499931016536037	1.40466573771439	1.37546338378926	1.19070891236515	3.66761751688357	2.25660960954636	2.70187970501316
slc45a1	104.095300216098	-1.29522432404197	0.259165759295924	-4.99766762229975	5.80278916621863e-07	7.50795303186566e-06	6.01999601877597	2.75092676757852	8.19487898510136	15.9541361984435	15.1380894640402	13.2903271976323
slc47a2	136.98783752597	-1.0115192735285	0.207167190520365	-4.88262292396665	1.04683939031463e-06	1.26220443865943e-05	4.88288565967384	6.28783261160805	5.32316925527952	11.1251064678802	12.0352512509139	11.9758992330313
slc4a10a	182.173991089329	-1.52069011983692	0.201704695349538	-7.53919048439444	4.7289778711852e-14	3.92878503666623e-12	10.5015486105314	9.33350153285569	11.1366304156506	40.2826657271046	25.6689343085899	28.4062487905437
slc4a10b	33.7294663094917	-1.58243288281992	0.351993156251963	-4.49563536879446	6.93625129181864e-06	6.42162619597403e-05	2.14044302889812	0.785979076451006	2.66158462763976	6.05156890285789	5.07737162147931	6.86423492624964
slc4a1b	246.837157785486	1.37495051738535	0.202867711285155	6.77757198853932	1.22212262090524e-11	5.78736167129674e-10	43.2101936458808	30.849678750702	40.9043532247794	10.941725592036	20.3094864859173	16.1382544542678
SLC4A3	13.4099922244315	-1.43785371138222	0.445642577409593	-3.22647292756472	0.00125326087426993	0.00520483829871104	0.668888446530663	0.884226461007382	1.05062551091043	2.44507834458905	2.91478741233072	2.11768949852382
SLC4A5_(1_of_2)	7.69355032540395	-1.99176501088473	0.573541457658568	-3.47274810615423	0.000515158610355425	0.00247479949210055	0.53511075722453	0.68773169189463	0.280166802909448	2.13944355151542	1.59843180676201	2.48280837757966
slc4a5	62.8481741577047	-1.12036527449984	0.242942260193408	-4.61165247087068	3.99480476672076e-06	3.96799118464733e-05	3.81266414522478	3.14391630580402	3.71221013855019	9.84144033697092	5.35944782267261	9.27401952801813
slc4a8	45.5140626934319	-1.05311524532419	0.235576423650458	-4.47037623292377	7.80821188263927e-06	7.1450796850702e-05	2.74244263077572	2.65267938302214	3.92233524073227	7.51861590961132	6.58177802784355	6.42609227138264
slc5a12	113.445508367084	-1.85488664520462	0.460488430963113	-4.02808522534457	5.62329607277747e-05	0.000383981522027941	4.34777490244931	6.38607999616442	2.80166802909448	15.3428666122963	19.3692324819396	17.8908250737358
slc5a2	45.4015095017634	-1.53842176465944	0.371731537513316	-4.13852904424159	3.49539628789978e-05	0.000256329061112651	2.14044302889812	2.55443199846577	2.24133442327559	5.86818802701371	8.08618443420779	7.44842513273897
slc5a7a	71.3202709608079	-1.52450741189796	0.215201970500124	-7.08407738253996	1.39973681209706e-12	8.18327614035263e-11	3.47821992195945	2.94742153669127	5.25312755455215	12.2253917229452	14.1038100596648	9.71216218288513
SLC6A11	209.696619596982	-1.36238370075735	0.412046521020873	-3.3063832146476	0.000945087375900365	0.00409934625012702	8.82932749420475	8.64576984096106	22.4833859334832	38.4488569686628	34.3192711451842	34.3941984070594
slc6a11a	33.051700616321	1.79952184077711	0.462420104182574	3.89153028707121	9.9613951405727e-05	0.000621299791744248	2.47488725216345	1.47371076834564	3.29195993418602	0.855777420606167	0.940254003977651	0.438142654866998
slc6a14	12.424500045807	-2.54609035896187	0.545377470080104	-4.66849200534064	3.03418582526015e-06	3.15096205603497e-05	0.401333067918398	0.68773169189463	0.280166802909448	3.78987143411302	2.44466041034189	1.97164194690149
slc6a17	316.913075873802	-1.285996004643	0.222050918601353	-5.79144645175614	6.97828083441968e-09	1.64201982069041e-07	12.9095470180418	12.3791704541033	25.7753458676692	53.6694696637296	35.4475759499574	41.696575988176
slc6a1a	432.565907982867	-1.30287297837999	0.245416777275925	-5.30881789273583	1.1033850711603e-07	1.79094430316353e-06	18.9964318814708	20.2389612186134	36.2115592760462	81.6656167092742	48.8932082068378	65.0641842477492
slc6a1b	1033.03350906507	-1.08085713721688	0.351870980165821	-3.07174276408791	0.0021281303460337	0.00804130161870543	49.430856198616	45.9797759723838	103.661717076496	184.17552630617	126.088061933403	130.347439822932
slc6a5	45.5378168945215	-1.89466342616518	0.330335677789505	-5.73557006873624	9.71849029614919e-09	2.16828790564968e-07	2.67555378612265	1.27721599923288	4.20250204364172	12.958915226322	10.4368194441519	8.98192442477346
slc7a10b	42.3051618194498	-1.30807914413704	0.377851288621965	-3.46188879997642	0.00053639873109376	0.0025593110237728	1.20399920375519	2.65267938302214	3.99237694145964	7.45748895099659	6.86385422903685	6.06097339232681
slc7a14a	138.179524212141	-1.10087430584851	0.174046604607226	-6.32516967701191	2.52954471297433e-10	8.87308073206662e-09	8.62866096024555	7.66329599539731	12.1172142258336	25.4288147837261	19.3692324819396	19.7894432448261
slc7a6	29.1650380764659	1.24573971927179	0.289606908496866	4.30148481518448	1.69657402348722e-05	0.000138938630146541	5.3511075722453	6.28783261160805	6.86408667128148	3.23972880658049	2.1625842091486	2.77490348082432
slc8a4a	25.5824906299592	-1.26723479591057	0.329616029328375	-3.8445787921561	0.000120759680621825	0.000733385658973583	1.33777689306133	1.17896861467651	1.4708757152746	2.81184009627741	4.41919381869496	3.14002235988015
slc9a3.1	22.3097098937511	-1.61373722652655	0.413929435676983	-3.89858050053211	9.6758234519233e-05	0.00060628332062961	0.334444223265331	1.08072123012013	1.19070891236515	2.99522097212158	2.35063500994413	2.84792725663549
slit1b	35.3450991543084	-1.35494269402767	0.288110138306326	-4.70286364094227	2.56537758132313e-06	2.74074349381967e-05	1.73910996097972	2.45618461390939	3.85229354000491	7.21298111653769	8.93241303778768	5.69585451327098
slitrk2	40.9668942055653	-1.18410218185942	0.345061089864297	-3.43157260160829	0.000600092479915115	0.00281081893040359	1.93977649493892	1.08072123012013	4.062418642187	5.99044194424317	6.29970182665026	4.89259297934815
SLITRK3_(2_of_2)	56.3697423562737	-1.25159884936462	0.299165018140412	-4.183640377289	2.86877806009615e-05	0.000217101054791615	3.07688685404105	3.14391630580402	4.55271054727853	11.4307412609538	9.59059084057204	6.20702094394914
slitrk3b	35.3653027333729	-1.36726312544339	0.366134713905149	-3.73431710656532	0.000188225215274979	0.0010639695696027	1.67222111632666	0.982473845563757	2.5915429269124	5.68480715116954	3.7610160159106	4.96561675515931
slitrk5b	55.266643001918	-1.17775391912971	0.244098554103982	-4.82491149303575	1.40065452691959e-06	1.63068211732704e-05	3.61199761126558	2.94742153669127	5.25312755455215	10.3915829645035	10.2487686433564	7.88656778760597
slmapb	373.955942697398	-1.00949598012181	0.139162393787449	-7.25408605476902	4.04382971977457e-13	2.72591539330854e-11	17.3910996097972	16.0143236826892	18.8412174956604	41.9942205683169	36.1997791531395	33.5909368731365
slx4ip	21.4912275879457	1.33864244613781	0.373600281690888	3.58308735764119	0.000339556986205936	0.00174779576975892	2.60866494146959	2.75092676757852	2.66158462763976	1.22253917229452	0.940254003977651	1.16838041297866
smc1a	102.611869223635	-1.41246070438177	0.267444570542535	-5.28132129030126	1.2825554769819e-07	2.04152654159589e-06	4.41466374710238	3.34041107491677	7.07421177346357	15.7707553225994	12.3173274521072	13.7284698524993
smtna	19.7477786609549	-1.18651786542657	0.375200496764645	-3.1623568616191	0.00156497651609353	0.00627381696673938	1.53844342702052	0.982473845563757	1.75104251818405	2.81184009627741	4.51321921909272	3.21304613569132
smtnl1	62.9723078840476	-1.31054124604202	0.256340593422115	-5.11249985242859	3.17923235326736e-07	4.50082356020854e-06	3.27755338800025	2.94742153669127	2.10125102182086	7.7019967854555	8.27423523500332	6.06097339232681
snap25b	1824.06414542188	-1.02540475912184	0.131221396099975	-7.81431069625725	5.52646228935717e-15	5.42395070906754e-13	115.18259049258	113.672223931727	152.901032687831	313.825805528004	251.423920663624	257.700904837606
SNAP91_(1_of_2)	473.378329779609	-1.00453090346048	0.227652376571162	-4.41256497555811	1.02153122967796e-05	9.03354087421097e-05	30.9695350743697	22.49865106341	47.3481896916967	82.0323784609625	59.7061292525808	70.9060863126425
snap91	191.374489987539	-1.59928795138205	0.262512696278426	-6.09223086751512	1.11347942869847e-09	3.25989603375679e-08	8.36110558163329	6.77906953438992	17.79059198475	39.1212535134248	30.6522805296714	34.9053648377375
snphb	37.1282588524621	-1.78819725762322	0.336685824913208	-5.3111747668147	1.08920813712783e-07	1.77248973655287e-06	2.27422071820425	1.57195815290201	2.38141782473031	7.82425070268495	7.89813363341226	7.30237758111664
snrpg	345.525347385082	1.46939827711532	0.163374201446555	8.99406555077184	2.38250271481325e-19	4.42444768862673e-17	28.4946478222062	31.9303999808221	28.9972641011279	13.0811691435514	11.9412258505162	9.34704330382929
snx20	19.6826420280549	1.13188160520203	0.344914232759971	3.2816320629764	0.00103208181559873	0.00442100718025126	3.27755338800025	3.2421636903604	2.80166802909448	1.1614122136798	2.1625842091486	1.31442796460099
snx27a	142.001967308054	-1.21750639980138	0.222305508742536	-5.47672618050794	4.33266870201265e-08	8.03027500523714e-07	9.89954900865381	12.7721599923288	8.19487898510136	35.0868742448528	19.3692324819396	21.8341089675387
snx8a	97.2212436392693	1.16015694843528	0.275083498119558	4.21747199074458	2.47056496226722e-05	0.000190932033926012	10.4346597658783	11.5931913776523	11.0665887149232	4.52339493748974	6.76982882863908	4.60049787610348
snx8b	80.7534598011231	-2.05373560399582	0.292495168407079	-7.02143428618125	2.19602097575452e-12	1.22344203890418e-10	3.94644183453091	4.42113230503691	4.90291905091534	24.9397991148083	14.6679624620513	18.6940866076586
socs3a	37.4391352614282	-1.03451085022855	0.320854461749728	-3.22423707180823	0.00126308786240006	0.00523719331662919	2.74244263077572	2.94742153669127	2.5915429269124	6.17382282008735	5.35944782267261	6.42609227138264
SORCS1	8.47975495311391	-1.97851733203099	0.619583745372054	-3.19330090049879	0.00140656295834976	0.00572970227033575	0.267555378612265	0.294742153669127	0.700417007273621	2.3228244273596	1.41038100596648	1.53349929203449
SORCS3_(1_of_2)	18.1948932842645	-1.7944221648272	0.438328712490613	-4.09378193509426	4.24393472009033e-05	0.000302667964864274	0.601999601877597	0.68773169189463	1.61095911672933	3.85099839272775	2.91478741233072	3.87026011799182
SORCS3_(2_of_2)	11.6261266193182	-2.54545606793545	0.549830337019589	-4.62953005054859	3.66496539561006e-06	3.69461280061979e-05	0.334444223265331	0.196494769112751	0.560333605818896	2.26169746874487	3.29088901392178	1.46047551622333
soul5	1445.66891874032	-1.04303031136584	0.119598876664215	-8.72107113760142	2.7558222119429e-18	4.27875281464119e-16	38.5279745201662	30.5549365970329	36.9119762833198	69.1345901932553	86.5973937663416	77.259154808214
sox19b	50.0166111506448	-1.04317754044387	0.420476044872746	-2.4809440470255	0.013103494021151	0.035679182648273	2.00666533959199	2.45618461390939	2.52150122618503	7.09072719930824	2.63271121113742	5.40375941002631
SPEG_(1_of_2)	199.944338936774	-1.20103943576417	0.130784984210539	-9.18331292398774	4.18028388016288e-20	8.70142167670828e-18	14.9162123576338	13.3616442996671	13.6581316418356	33.49757332087	34.5073219459798	34.686293510304
sphkap	50.9860144893492	-1.49566547127926	0.328298086904737	-4.555815373098	5.21827569343841e-06	5.00478876886635e-05	2.14044302889812	4.02814276681141	4.27254374436909	11.4307412609538	10.0607178425609	9.49309085545163
spon1a	83.0827902136735	-1.21362308651162	0.234208365530041	-5.181809299446	2.19743823166604e-07	3.26461764582104e-06	3.87955298987785	2.75092676757852	5.39321095600688	11.614122136798	10.2487686433564	7.95959156341713
sprb	123.731156743915	2.37451431325162	0.323765048151699	7.33406625207749	2.23272633586968e-13	1.57807097962848e-11	4.68221912571464	4.02814276681141	3.71221013855019	1.22253917229452	0.658177802784355	0.584190206489331
spred2a	267.459806493584	-2.3032181708606	0.18213196332618	-12.6458757090087	1.17903500357813e-36	1.17543584409352e-33	9.02999402816395	8.44927507184831	7.77462878073719	36.615048210221	49.5513860096222	46.6621927433353
spred3	56.0625485070309	-1.42632455697969	0.276544131030664	-5.15767429836192	2.50036060449122e-07	3.64321773617482e-06	2.80933147542878	2.55443199846577	3.85229354000491	10.6360907989624	7.89813363341226	7.74052023598363
spryd7a	85.9701223454421	-1.42292022811891	0.273779136572594	-5.19732893430911	2.02172440194013e-07	3.03691543390562e-06	4.28088605779624	5.01061661237516	4.48266884655117	14.9149779019932	10.2487686433564	13.8745174041216
SRCIN1_(2_of_2)	24.1632784107544	-1.8002586529137	0.380769455040979	-4.72794923300754	2.26798870155114e-06	2.47324363758098e-05	1.07022151444906	1.08072123012013	1.4708757152746	5.25691844086645	3.85504141630837	4.23537899704765
srebf1	43.9169054408176	-1.08150926572839	0.305495091761739	-3.54018540688004	0.000399846022499627	0.00200049745329845	2.27422071820425	2.35793722935302	2.38141782473031	4.09550622718665	5.6415240238659	6.06097339232681
srgap1b	55.5293108825073	-1.02506356778919	0.351001238522722	-2.92039872025363	0.00349583805067725	0.0120199971602702	3.27755338800025	1.76845292201476	6.65396156909939	9.96369425420037	9.30851463937874	5.91492584070448
sri	1324.43582545599	1.02132207555779	0.129049871598017	7.91416576328842	2.48916474221148e-15	2.56248687755271e-13	117.590588900091	111.510781471486	105.13259279177	60.2100542355053	59.5180784517853	56.0092360471646
srpk2	245.137764710382	-1.17506116025732	0.168979092748473	-6.95388489276845	3.55361598472879e-12	1.89080320176215e-10	14.113546221797	12.9686547614416	21.7829689262096	46.6398694230361	35.0714743483664	34.9783886135487
SRRM4_(2_of_2)	10.1856110261784	-1.52849011273647	0.46924001750083	-3.25737374420282	0.00112448269304138	0.00475127173133833	0.869554980489862	0.785979076451006	1.19070891236515	4.03437926857193	2.63271121113742	2.04466572271266
SSH3	23.6868684384966	1.08942095250335	0.39234895606772	2.77666331375511	0.00549200364799257	0.0174195467348083	1.67222111632666	1.57195815290201	2.80166802909448	0.855777420606167	0.75220320318212	1.38745174041216
sst1.1	170.115564023641	-1.45215269639077	0.406293916788119	-3.57414333906473	0.000351376411227363	0.00179739994098534	5.01666334897997	6.38607999616442	8.96533769310234	24.7564182389641	17.7708006751776	16.3573257817013
sst2	37.5785892302298	-1.1106949217685	0.401841135386715	-2.76401498990294	0.0057094916346101	0.0179978682880321	1.20399920375519	2.35793722935302	2.24133442327559	5.25691844086645	3.85504141630837	4.01630766961415
st6galnac5a	11.4040946362348	-1.99383568005999	0.488563220105492	-4.08101878735258	4.48387301776006e-05	0.000316208200679118	0.53511075722453	0.68773169189463	0.490291905091534	2.75071313766268	2.82076201193295	1.60652306784566
st8sia4	78.7770080356023	1.06680216724402	0.209553816768361	5.09082670836417	3.56505733196598e-07	4.95644981940437e-06	7.89288366906182	6.97556430350268	7.63454537928246	3.48423664103939	4.41919381869496	3.65118879055832
st8sia5	118.937012160099	-1.39199532962353	0.178096532429773	-7.81595975302001	5.45458027932773e-15	5.40945862047256e-13	7.42466175649036	6.28783261160805	8.82525429164762	23.656132983899	19.8393594839284	19.4243243657703
st8sia7.1p	36.2044176240694	1.17135827506699	0.382298699048213	3.06398708126199	0.00218408341353889	0.00820851349588366	3.07688685404105	5.69834830426979	3.08183483200393	2.62845922043323	1.50440640636424	1.38745174041216
star	79.3061377794789	-1.06796490345759	0.314246783461661	-3.39849112119196	0.00067758662345127	0.00311374231475351	6.48821793134743	5.79659568882617	5.25312755455215	12.8977882677072	14.5739370616536	11.829851681409
stc1l	55.1205694988134	-1.97521251074852	0.637335583613292	-3.09917186727643	0.00194062409651959	0.00746230240281651	3.54510876661251	0.68773169189463	1.12066721163779	7.27410807515242	7.8041082330145	7.66749646017247
stc2b	91.7304745114125	-1.50055730135868	0.24013447721098	-6.24882073905741	4.13563235258323e-10	1.37192903717393e-08	6.42132908669436	8.84226461007382	6.93412837200884	23.2893712322107	21.625842091486	21.6880614159164
stmn1a	924.674429367044	1.15007635847376	0.185125948824971	6.21239953541636	5.21815428699857e-10	1.67245818112228e-08	82.2063900786185	78.0084233377623	88.3225846172035	35.4536359965412	49.6454114100199	34.3211746312482
stom	467.343377620289	1.0751905488699	0.234955045293409	4.57615433423538	4.73601213865627e-06	4.58872337240036e-05	93.3099382910275	69.1661587276885	77.5361627051898	29.3409401350686	51.3378686171797	40.820290678442
stx1b	1098.09072711794	-1.33429005499856	0.22432462557113	-5.94803201655395	2.71385520494191e-09	7.13970073500135e-08	57.0561844890656	44.1130756658127	91.4044194492075	171.88900762461	172.254533528706	165.91001864297
stxbp1a	1718.75463422116	-1.26964706485152	0.192553075212052	-6.59375116940254	4.28850255958384e-11	1.80517367741416e-09	90.0992737476803	86.1629562559415	147.577863432552	331.919385277963	242.209431424643	248.426885309588
stxbp4	28.9746701596314	-1.18532787381176	0.355497764560776	-3.33427658898575	0.000855215709318209	0.00377610628575886	2.34110956285732	1.67020553745839	3.36200163491338	6.47945761316098	5.26542242227484	6.06097339232681
stxbp5a	178.78442430908	-1.66012521032787	0.26523807029729	-6.2590004838564	3.87452670581384e-10	1.29210008559024e-08	7.35777291183729	4.91236922781879	12.7475895323799	30.9913680176662	27.2673661153519	25.1932026548524
stxbp5l	54.0737075778115	-1.17783167173925	0.275538595708567	-4.27465222688812	1.91435872459441e-05	0.000154108724867265	3.74577530057171	2.55443199846577	4.6227522480059	10.8805986334213	7.99215903381003	7.44842513273897
sult1st4	51.415318292584	1.14275292847363	0.271830594125342	4.20391579597809	2.62336563815709e-05	0.00020101857571995	6.08688486342903	5.20711138148791	4.69279394873326	2.81184009627741	2.72673661153519	2.19071327433499
SUSD3_(2_of_2)	105.762503405521	-1.03454580894946	0.210318919739782	-4.91893839236838	8.70148489917204e-07	1.07167442756903e-05	9.76577131934768	9.82473845563757	12.4674227294704	24.8175451975788	24.1645279022256	20.7387523303712
susd4	108.439491582934	-1.13033712912056	0.24004682717832	-4.70881928500093	2.49155845449213e-06	2.67344982110463e-05	4.48155259175544	2.16144246024027	4.97296075164271	10.5138368817329	6.58177802784355	10.077281061941
suz12a	212.934980827231	1.03157326916281	0.141953890944883	7.26696015372588	3.67667198305555e-13	2.51420652357539e-11	17.5248772991034	17.4880344510349	17.1602166782037	9.65805946112674	9.77864164136757	7.74052023598363
SV2A	504.844339921493	-1.55526504024627	0.216593087645602	-7.18058483376468	6.94138418089627e-13	4.36822920779194e-11	24.4813171430223	22.2039089097409	39.083269005868	105.749638403476	78.6052347325316	81.4215100294505
sv2c	11.7227780778746	-1.27774046768112	0.526740342904835	-2.42575015354759	0.0152767833599208	0.0404377907215791	0.601999601877597	0.294742153669127	0.980583810183069	2.13944355151542	1.59843180676201	1.16838041297866
sybu	184.133394965041	-1.59107862924124	0.243749558491518	-6.52751389207793	6.6870307309215e-11	2.6388695021899e-09	4.48155259175544	7.17205907261543	8.40500408728345	23.9617677769727	19.9333848843262	19.7894432448261
SYCE3	135.157033744068	1.73099087320369	0.261541733291721	6.6184117212107	3.63078623429775e-11	1.55598083371194e-09	20.0666533959199	17.6845292201476	16.7399664738395	7.51861590961132	4.13711761750166	5.69585451327098
sycn.1	394.359033554757	2.35642859756695	0.586692259481217	4.01646444023418	5.90777734281557e-05	0.000400184443011037	1.67222111632666	1.57195815290201	2.0312093210935	0.305634793073631	0.0940254003977651	0.657213982300497
syn1	161.016417643135	-1.29196802227905	0.250486960132359	-5.15782546762661	2.49834330993884e-07	3.64308075264522e-06	7.42466175649036	7.85979076451006	12.8876729338346	28.9741783833802	23.224273898248	20.6657285545601
syn2b	184.692942256129	-1.67383507920754	0.234531796346063	-7.13692175340574	9.54441388267696e-13	5.83194476663442e-11	8.76243864955168	7.07381168805905	13.0277563352893	40.1604118098751	25.0107565058055	32.1304613569132
SYNGAP1_(1_of_2)	23.2071934867309	-1.43219910861249	0.414749620793051	-3.4531655649834	0.000554048835597263	0.00262961489448343	1.00333266979599	0.785979076451006	1.54091741600197	2.5673322618185	3.57296521511507	3.50514123893598
SYNGAP1_(2_of_2)	117.373935675553	-1.93057461946837	0.28244373627805	-6.83525379216703	8.18599763282551e-12	4.07179786737254e-10	4.14710836849011	3.6351532285859	7.5645036785551	26.2234652457175	17.8648260755754	17.7447775221134
syngr3b	241.020359395785	-1.27670497707738	0.196245778775878	-6.50564300053268	7.73617510654266e-11	3.04022051593633e-09	12.106880882205	11.2984492239832	15.8294243643838	40.2215387684898	30.7463059300692	29.7937005309559
SYNPR_(1_of_2)	63.4276382451115	-1.31200511521555	0.294064254298717	-4.461627334966	8.13395901209448e-06	7.40381795324813e-05	3.54510876661251	2.35793722935302	3.99237694145964	11.5529951781833	6.67580342824132	7.88656778760597
sypa	11.3001759296494	-2.52607500692142	0.586454869212114	-4.30736470875437	1.65211082895238e-05	0.000136299143388571	0.468221912571464	0.392989538225503	0.280166802909448	3.17860184796576	2.35063500994413	1.46047551622333
sypl1	86.9844973341852	1.65101624071221	0.242491635757573	6.80854923327247	9.85878507547536e-12	4.82545495864739e-10	7.95977251371489	7.76154337995368	6.72400326982676	2.07831659290069	3.00881281272848	2.62885592920199
syt11a	691.307475320021	-1.28258917306242	0.184756340299653	-6.94205769058974	3.8642933287832e-12	2.03892602322595e-10	30.9026462297166	30.1619470588073	55.0527767717066	115.407697864603	88.2898509735014	93.6164805899153
syt13	50.6176874508136	-1.56169970743879	0.256271209620298	-6.09393349238359	1.10169446185898e-09	3.23038645457164e-08	2.27422071820425	0.884226461007382	2.31137612400295	6.23494977870207	5.35944782267261	6.06097339232681
syt14a	22.9073471632962	-1.30615583229073	0.37232436579284	-3.50811268961502	0.000451297840074005	0.00221866074207777	1.53844342702052	1.08072123012013	1.89112591963878	4.15663318580138	3.66699061551284	4.08933144542532
syt1a	423.185295239389	-1.25350250773427	0.208805829922509	-6.00319688487365	1.934697764358e-09	5.37346701649109e-08	20.133542240573	20.2389612186134	39.9237694145964	80.809839288668	60.5523578561607	59.8794961651564
SYT2_(1_of_2)	27.7040595563767	-1.24593848264427	0.338858636110605	-3.67686802067393	0.000236115121842506	0.00128704824113403	1.53844342702052	1.37546338378926	2.31137612400295	5.31804539948118	5.07737162147931	2.84792725663549
syt2a	502.261634818267	-1.3618785183897	0.191845966279789	-7.09881236910414	1.25833506534103e-12	7.47190683626638e-11	24.9495390555937	22.1056615251845	35.9313924731367	94.3188971425225	61.0224848581495	69.9567772270974
syt3	63.4784395901206	-1.51133803657386	0.292589169219819	-5.16539296585653	2.39934298248272e-07	3.51223761778884e-06	2.80933147542878	3.14391630580402	4.6227522480059	13.6924387296987	7.61605743221897	10.4423999409968
syt4	305.910608203005	-1.02031608824535	0.233388792415296	-4.37174415140632	1.23257913228125e-05	0.000105413156742563	11.6386589696335	9.82473845563757	22.2732608313011	37.2263177963683	28.019569318534	28.0411299114879
syt6a	41.4354154245787	-1.10453856465623	0.265123359951723	-4.16613068292948	3.09813146760085e-05	0.00023113354178533	2.00666533959199	2.25968984479664	4.76283564946062	7.21298111653769	6.39372722704802	6.9372587020608
syt7a	11.152498399541	-1.26486195992013	0.465535300752036	-2.71700547278981	0.00658755184017212	0.0202238909167812	0.668888446530663	0.785979076451006	0.840500408728345	1.65042788259761	2.1625842091486	2.04466572271266
syt7b	9.88401321481959	-2.4300261375581	0.635556594750857	-3.82346144722278	0.00013159117524616	0.000788547941003719	0.200666533959199	0.491236922781879	0.280166802909448	1.71155484121233	1.97453340835307	1.67954684365683
t2gtl4a	7.51904131594014	-2.03210860270273	0.671296763677317	-3.02713898331788	0.0024688041807588	0.00908393333176634	0.267555378612265	0.196494769112751	0.840500408728345	2.93409401350686	1.03427940437542	1.67954684365683
tac1	151.395327482288	-1.19382947786389	0.221683248305846	-5.38529404899742	7.23263084371092e-08	1.24094649856497e-06	7.82599482440876	5.01061661237516	8.19487898510136	23.0448633977518	13.4456322568804	14.6777789380444
tac3b	27.0904402270034	-1.05131356695982	0.403662744961124	-2.60443546025301	0.00920257511274992	0.0267765250054853	0.936443825142928	1.17896861467651	2.38141782473031	4.58452189610446	1.69245720715977	3.43211746312482
TAF1C	63.9958226820215	1.0240643159291	0.250005884366056	4.09616085047695	4.20058123305869e-05	0.000300580131404739	6.08688486342903	7.17205907261543	6.30375306546258	2.81184009627741	4.32516841829719	3.21304613569132
tagln3a	59.1892552836602	-1.18772634856142	0.250146712288224	-4.74811896465344	2.05317261860407e-06	2.26903125680271e-05	2.07355418424505	2.8491741521349	3.99237694145964	8.8634089991353	6.39372722704802	6.06097339232681
TAPBP_(1_of_2)	52.1290729529268	1.25851565083039	0.34557318442296	3.6418209153927	0.000270716378814382	0.00144204433281834	2.20733187355119	1.76845292201476	2.45145952545767	0.427888710303083	1.69245720715977	0.949309085545163
tbc1d9	45.833490083979	-1.19925274367293	0.362499467939647	-3.30828828657095	0.000938681278161175	0.0040771613783373	3.54510876661251	2.8491741521349	2.80166802909448	7.57974286822605	9.21448923898098	5.84190206489331
tbkbp1	65.8674449851022	-1.44516907810224	0.235321173505914	-6.14126241413595	8.18682065063987e-10	2.50930027126894e-08	3.07688685404105	3.92989538225503	5.46325265673424	14.3648352744607	11.3770734481296	10.077281061941
tbx21	24.6250712569687	-1.48619296146258	0.37127004787801	-4.00299719828437	6.25450431437522e-05	0.000419521319840281	1.60533227167359	2.35793722935302	1.19070891236515	4.46226797887501	5.73554942426367	5.03864053097048
tbx5a	17.2049207691036	1.19829994583372	0.420944389664525	2.84669418397216	0.0044175777640452	0.0145703914341884	2.34110956285732	2.94742153669127	2.24133442327559	1.1614122136798	1.31635560556871	1.02233286135633
TCERG1L	19.4590066671412	-1.19748307193113	0.449556667230647	-2.66369772537875	0.00772869764021214	0.0231971146729359	0.401333067918398	1.27721599923288	2.0312093210935	4.03437926857193	2.06855880875083	2.70187970501316
tcf21	12.043721785555	-1.63039884080286	0.533675556654642	-3.05503750447754	0.00225032379953225	0.00841572229234746	0.200666533959199	0.491236922781879	0.490291905091534	1.28366613090925	1.41038100596648	1.0953566371675
tcnl	1452.31945317338	-1.43953628521447	0.392969311538277	-3.66322825459172	0.000249056417592524	0.00134520292615842	26.0197605700428	58.3589464264872	21.1525936196633	111.067683802957	112.830480477318	87.0443407669103
tcp11l2	213.176420365249	1.03405726112863	0.221998734556455	4.65794214185335	3.1938594030949e-06	3.3022972059729e-05	38.9293075880846	38.4147273615429	44.8967301662391	32.4584150244196	14.2918608604603	16.4303495575124
tectb	47.145261972433	-1.42848226035227	0.407718143012227	-3.5036023901184	0.000459010155910751	0.00225247937131125	1.40466573771439	3.34041107491677	2.73162632836712	7.88537766129968	6.01762562545696	7.22935380530547
tekt1	9.40392870514504	1.16007168803731	0.492413722919101	2.35588821765615	0.0184784772955002	0.0472552068221094	1.13711035910213	1.27721599923288	1.40083401454724	0.794650461991441	0.37610160159106	0.584190206489331
tekt3	45.6948316943198	1.01304249928095	0.249993707084799	4.05227199954006	5.07226460101493e-05	0.000350396922218909	7.69221713510262	8.54752245640469	7.70458708000983	3.42310968242467	5.07737162147931	4.23537899704765
tenm1	90.6439106413497	-1.06153700461816	0.24861925002285	-4.26972973541106	1.95709971576165e-05	0.000157148719016351	5.1504410382861	5.20711138148791	8.26492068582872	16.6876597018203	12.0352512509139	12.3410181120871
TENM2_(1_of_2)	85.3153285674984	-1.35182706932786	0.239016175928366	-5.6557974123601	1.55124355920338e-08	3.26848225788993e-07	5.01666334897997	4.12639015136778	6.93412837200884	16.6265327432055	12.0352512509139	14.8238264896668
TENM2_(2_of_2)	87.6530211972097	-1.48234375603002	0.202282701561933	-7.32807968543061	2.33473892702303e-13	1.64403809500633e-11	5.61866295085757	5.40360615060067	7.14425347419093	19.0104841291798	17.1126228723932	17.7447775221134
tenm4	117.319415784263	-1.12572097756556	0.203341059368715	-5.53612232109159	3.09241632134676e-08	6.02639402869859e-07	8.22732789232715	6.4843273807208	10.8564636127411	19.9273885084007	22.3780452946681	17.1605873156241
tg	17.8152575470859	-2.68646782331247	0.587091534734474	-4.57589262384355	4.74193729492166e-06	4.59211534971401e-05	0.869554980489862	0.589484307338254	0.35020850363681	2.99522097212158	6.39372722704802	3.21304613569132
TGM1_(1_of_7)	93.1697512914682	-3.40235491189216	1.13702881529943	-2.99232074518371	0.00276865207589142	0.00997220148726665	0.267555378612265	4.12639015136778	0.280166802909448	12.28651868156	24.7286803046122	17.3066348672464
tgm1	107.220545684627	1.33130163870272	0.232159939429066	5.73441585993125	9.78489840670219e-09	2.18053583082062e-07	10.0333266979599	9.7264910710812	10.5762968098317	3.7287444754983	4.79529542028602	4.38142654866998
tgm2b	307.435993605926	1.34155817693685	0.551448198554377	2.43279093204719	0.0149829493218811	0.0397767380595757	27.7588705310225	32.421636903604	33.6900580498611	3.54536359965412	22.5660960954636	13.3633509734434
thbs3b	268.826839188502	1.10250324977675	0.186301110328096	5.91785657012523	3.26164202318517e-09	8.41716937372935e-08	45.2168589854728	45.8815285878275	44.1963131589655	18.6437223774915	26.9852899141586	21.7610851917276
thbs4a	114.426247748007	1.1048518866841	0.193367943115926	5.71372828857019	1.10527427862551e-08	2.43443085880517e-07	11.7055478142866	11.8879335313215	10.9965470141958	5.74593410978426	5.73554942426367	5.62283073745981
thsd7aa	72.7596917885791	-1.28717399094263	0.253368240886315	-5.08024994150778	3.76938602683876e-07	5.19122553804838e-06	4.21399721314318	3.53690584402953	5.11304415309743	14.3648352744607	9.21448923898098	9.71216218288513
thsd7ab	12.8692846744778	-1.43325668827162	0.499519707247136	-2.86926955529008	0.00411421009553946	0.0137251439995964	0.668888446530663	0.294742153669127	0.840500408728345	1.89493571705651	1.8805080079553	1.53349929203449
thsd7bb	7.7827523996404	-1.62911038711111	0.556216055943671	-2.92891650591994	0.00340145777636074	0.0117659629656364	0.468221912571464	0.392989538225503	0.490291905091534	1.46704700675343	1.78648260755754	1.24140418878983
thy1	1471.0135496191	1.71304900654604	0.155969427004318	10.9832358780071	4.60140377363386e-28	2.29367869158349e-25	93.7781602035989	82.2330608736865	92.3850032593905	29.2798131764538	31.216432932058	26.7267019468869
thyn1	99.1082900007611	1.13524298009525	0.224740503328756	5.0513501717783	4.38697977785943e-07	5.89348730157542e-06	7.55843944579649	8.44927507184831	6.30375306546258	2.99522097212158	4.60724461949049	3.35909368731365
timd4	48.5483959770681	-1.27518279527748	0.291445360183659	-4.37537518001283	1.21223794080371e-05	0.000103807464171355	1.73910996097972	1.96494769112751	1.4708757152746	5.74593410978426	4.23114301789943	3.14002235988015
timm8a	401.301597698663	1.06165260602594	0.159839007650007	6.64201199466026	3.09429776117455e-11	1.33817781260658e-09	30.5013131617982	30.063699674251	26.5458045756702	17.8490719155	14.1978354600625	12.3410181120871
timp4a	276.717780011556	-1.93800309162486	0.179992848287224	-10.7671116384151	4.92200554591001e-27	2.21982450120542e-24	6.3544402420413	5.01061661237516	6.51387816764467	29.8910827626011	19.8393594839284	23.1485369321397
tm6sf2	27.5872835174421	-2.35156930846014	0.401934991511708	-5.85062101613922	4.89740981345117e-09	1.20008714988864e-07	0.601999601877597	0.491236922781879	0.980583810183069	4.76790277194864	2.53868581073966	3.94328389380298
tmc2b	10.2179669672559	1.13398416075646	0.470929504542414	2.40797008855564	0.0160414952560073	0.0420215742137036	1.67222111632666	1.76845292201476	3.15187653273129	0.794650461991441	1.41038100596648	1.02233286135633
TMCC1_(2_of_2)	24.7833640847667	-1.39700753915768	0.407134944331947	-3.43131327488967	0.000600666493099798	0.0028128120425949	1.13711035910213	0.392989538225503	1.26075061309252	2.50620530320377	3.00881281272848	2.55583215339082
tmcc2	16.0339205704541	-1.30822809652374	0.391766171281717	-3.3393084763896	0.000839872429860118	0.00372300446620624	0.735777291183729	0.589484307338254	1.19070891236515	2.01718963428596	2.53868581073966	2.19071327433499
tmem130	119.016223909781	1.23482039161161	0.171328448874807	7.20732837845228	5.7060286098771e-13	3.66385064163702e-11	25.6853163467775	24.2671039854248	22.83359443712	12.3476456401747	9.9666924421631	10.515423716808
TMEM151A_(1_of_2)	25.6164119299588	-1.189414523278	0.353988478875444	-3.36003738612215	0.000779319257891912	0.00349973100592428	1.27088804840826	0.982473845563757	2.0312093210935	3.23972880658049	3.66699061551284	3.57816501474715
tmem174	43.0411505817717	-1.91550768542554	0.341082611728713	-5.61596404963932	1.95469302453824e-08	4.0158129360958e-07	2.54177609681652	3.34041107491677	0.910542109455707	9.1079168335942	9.02643843818545	8.98192442477346
tmem178b	275.898980007586	-1.01525170791443	0.157310834939362	-6.45379390622252	1.09084135963941e-10	4.15748833687921e-09	16.3208780953482	17.6845292201476	24.8648037582135	47.6179007608717	37.9862617606971	40.1630766961415
TMEM179_(2_of_2)	53.2969422109629	-1.12288666690021	0.275387155392347	-4.07748380747978	4.55256993240354e-05	0.000319624831948065	3.27755338800025	3.04566892124765	4.34258544509645	7.82425070268495	7.14593043023014	9.63913840707396
TMEM184B_(2_of_3)	42.7545163212329	-1.13059730370473	0.296724204960599	-3.81026314942812	0.000138818951155401	0.000825332257622602	1.60533227167359	1.47371076834564	3.71221013855019	5.56255323394008	4.51321921909272	5.69585451327098
tmem238	350.072265800272	1.07322441795927	0.147900917518157	7.25637430766797	3.97603853074596e-13	2.69943089065914e-11	45.6850808980443	40.4779224372268	38.5229354000491	20.7831659290069	23.4123246990435	19.2052530383367
tmem240a	13.2409626721257	-1.37633363711341	0.427110634605817	-3.22242886408959	0.00127108723919832	0.00526525353763541	0.601999601877597	0.884226461007382	1.12066721163779	2.68958617904795	1.97453340835307	2.40978460176849
tmem264	27.2617044872603	-1.12718585106156	0.388104472680961	-2.90433615277645	0.00368032779525808	0.0125191932041746	0.802666135836796	1.57195815290201	2.17129272254822	3.78987143411302	3.47893981471731	3.14002235988015
TMEM63B	19.0789550569616	-1.30271456905167	0.403549670092183	-3.22813934838329	0.00124598262269054	0.00518370367647797	0.802666135836796	1.17896861467651	1.68100081745669	3.7287444754983	2.91478741233072	2.84792725663549
tmem74b	63.7156013622845	-1.64018538269957	0.285925613806453	-5.73640591643473	9.67067299962166e-09	2.16271414355175e-07	2.67555378612265	2.94742153669127	5.04300245237007	14.5482161503048	9.02643843818545	11.4647328023531
tmem91	8.9342423273529	-1.18099105986438	0.503448798568368	-2.34580172447071	0.018986204495578	0.0483240427013125	0.601999601877597	0.589484307338254	0.700417007273621	1.83380875844179	1.22233020517095	1.46047551622333
tmprss4b	33.4618576498304	-1.01591375384737	0.407772120065516	-2.49137619728426	0.0127249305493203	0.0348166451632566	2.00666533959199	1.27721599923288	1.4708757152746	3.05634793073631	2.91478741233072	4.30840277285881
tmprss9	66.4096090241279	1.12362389574367	0.255506847423199	4.39762733200884	1.09440680914716e-05	9.58402856165761e-05	12.1737697268581	8.54752245640469	9.87587980255805	4.27888710303083	4.79529542028602	5.91492584070448
tmsb4x	24619.5003889933	1.02143072871332	0.111032564068431	9.19937981513062	3.60021612319889e-20	7.5772548672926e-18	1668.54222987074	1554.17537629731	1580.84118541656	916.048601800287	866.444064665405	742.140633568884
tnfaip2b	11.1039954122731	-1.18443459751647	0.494108739984645	-2.39711322967749	0.0165248163322282	0.0430495215190575	0.401333067918398	0.68773169189463	0.840500408728345	1.28366613090925	1.41038100596648	1.89861817109033
tnfaip8l2b	180.947520443932	1.04275802585478	0.164597214451599	6.33521064939656	2.37017226319102e-10	8.42322758149424e-09	20.7355418424506	22.1056615251845	18.771175794933	11.5529951781833	11.7531750497206	8.61680554571763
tnfsf10l4	60.3449776221991	1.2597890914403	0.279595542613127	4.50575527659057	6.61372755613783e-06	6.17075707331637e-05	4.01333067918398	4.71587445870603	3.78225183927755	1.89493571705651	1.8805080079553	1.75257061946799
tnni2a.1	1093.52873597185	-1.176293976204	0.174746012770835	-6.73144959105085	1.67981031337989e-11	7.72305023204899e-10	45.3506366747789	59.6361624257201	44.6165633633296	125.06575732573	126.370138134596	110.19287769905
tnnt2d	2854.45550372034	1.11507394426086	0.130781973838222	8.5262051912461	1.51226911582785e-17	2.10627952882435e-15	360.330206146068	376.582225004588	311.825651638216	178.551846113615	184.571860980813	155.321571150351
tnxba	87.9946099142537	-1.62525217705862	0.58210114960157	-2.7920442661401	0.00523761903177183	0.0167444691476493	2.47488725216345	2.65267938302214	4.90291905091534	10.0248212128151	11.9412258505162	10.5884474926191
top3b	34.376390405436	1.54275935931385	0.358650894513031	4.30156283705517	1.69597663377523e-05	0.000138938630146541	2.40799840751039	3.43865845947315	3.71221013855019	0.978031337835619	0.846228603579885	1.60652306784566
TPPP	24.1186575397316	-1.81904595003713	0.377667541217221	-4.8165271078747	1.46078327861056e-06	1.69152490193523e-05	1.13711035910213	1.27721599923288	1.61095911672933	5.74593410978426	4.98334622108155	4.30840277285881
TRAF2_(2_of_2)	17.6045804704098	-1.32939584827434	0.515325684289042	-2.57971975549484	0.00988805227109616	0.0284415380159966	1.47155458236746	0.294742153669127	1.61095911672933	3.23972880658049	2.44466041034189	3.43211746312482
TRHDE_(1_of_2)	31.6054029896137	-1.55338177776977	0.326032132991088	-4.76450515327651	1.89317679374092e-06	2.11441950631136e-05	1.80599880563279	1.57195815290201	1.82108421891141	6.05156890285789	4.98334622108155	5.18468808259281
TRHDE_(2_of_2)	48.2921911187604	-1.2949781848525	0.328869273770896	-3.93766851492073	8.2277148438598e-05	0.000529739546473121	2.14044302889812	2.06319507568389	3.99237694145964	7.33523503376714	6.48775262744579	7.44842513273897
trib1	58.3946176159574	1.06501300123167	0.305822232975569	3.48245773653987	0.000496833639064221	0.00240199662867649	4.54844143640851	2.8491741521349	3.15187653273129	1.03915829645035	2.91478741233072	1.67954684365683
trim108	124.604783365596	-2.12242799204751	0.278014568296769	-7.63423300099118	2.27168749678195e-14	1.97386718183686e-12	1.47155458236746	1.96494769112751	1.82108421891141	6.17382282008735	9.30851463937874	8.6898293215288
TRIM35_(21_of_38)	27.0684136820681	-1.0591303945632	0.36061624229592	-2.93700136139204	0.00331402648924626	0.0115224467252758	2.20733187355119	2.45618461390939	1.61095911672933	3.91212535134248	5.26542242227484	4.74654542772581
TRIM35_(35_of_38)	33.7204317924638	2.15026896278149	0.500813858960091	4.29354923852625	1.75839295629251e-05	0.000143549613185112	1.33777689306133	1.47371076834564	1.54091741600197	0.305634793073631	0.470127001988825	0.292095103244665
trim3b	117.507911752527	-1.30012555696254	0.205873564067294	-6.31516514931253	2.69873121728823e-10	9.41424801434138e-09	5.61866295085757	6.68082214983355	7.35437857637301	13.9369465641576	20.9676642887016	16.5763971091348
trim46a	21.9265977476556	-1.45358483086906	0.416734014363886	-3.48803980660865	0.00048657563191101	0.00236083904192068	0.735777291183729	0.785979076451006	1.61095911672933	3.36198272380994	2.25660960954636	3.43211746312482
trim46b	37.7493432070291	-1.33650137894174	0.305786921974356	-4.37069502617193	1.23851676963815e-05	0.000105866356726019	2.47488725216345	1.57195815290201	2.80166802909448	6.72396544761988	5.17139702187708	6.57213982300497
trmt2b	41.3947718138133	1.06424347226734	0.334446701056265	3.18210186826838	0.00146210382632295	0.00593044340004482	2.67555378612265	4.61762707414966	4.20250204364172	1.4059200481387	2.35063500994413	2.11768949852382
TRNP1	70.4202144108806	-1.51546567963236	0.256446122290592	-5.90948954929063	3.43169447582827e-09	8.77873794191796e-08	3.21066454334718	3.34041107491677	5.74341945964369	13.5701848124692	12.5053782529028	11.1726376991085
trpc3	18.5209503364514	-1.29957262457421	0.407236067336444	-3.19120217684586	0.00141682098047242	0.00576652836530052	0.468221912571464	1.27721599923288	1.4708757152746	3.05634793073631	2.91478741233072	2.26373705014616
trpc4a	40.6816357908128	-1.37765687898953	0.276208174037682	-4.98774840313591	6.10870497910912e-07	7.8661515781295e-06	2.27422071820425	1.67020553745839	1.89112591963878	6.11269586147262	4.79529542028602	5.25771185840398
trpc7a	6.14059747009687	3.36450683074421	0.821625969790495	4.09493730048738	4.22282652620653e-05	0.000301844453054355	1.40466573771439	1.76845292201476	1.05062551091043	0.244507834458905	0.18805080079553	0
trpm1a	31.7425618417814	-2.33420746314034	0.3249338581387	-7.18363877655362	6.78800655930872e-13	4.28594734154753e-11	0.936443825142928	1.17896861467651	1.40083401454724	6.78509240623461	5.73554942426367	6.13399716813797
trps1	16.6544888468963	-1.24024812237461	0.416338404629374	-2.97894239057451	0.00289245154692663	0.0103472742590905	0.936443825142928	0.884226461007382	0.700417007273621	1.89493571705651	1.59843180676201	2.77490348082432
trpv6	1446.95690457212	1.19527148046235	0.181419458100568	6.58844146585291	4.44467412763713e-11	1.85852135376827e-09	449.961257981177	354.967800402186	444.554674516567	159.174600232747	228.669773767365	191.687411504312
TSNARE1	24.1785795355498	-1.47583238576432	0.381880517340813	-3.86464435536312	0.000111251179296428	0.000682422227407041	1.40466573771439	0.982473845563757	2.45145952545767	5.92931498562844	4.70127001988825	3.72421256636948
tspan1	17.4534291861256	2.15633270499804	0.427449560164326	5.04464831866728	4.54356274284616e-07	6.07797778778191e-06	4.08021952383704	2.94742153669127	3.99237694145964	0.611269586147262	1.12830480477318	0.949309085545163
tspan33a	250.41135011842	1.33817988211388	0.144913490496613	9.23433613756728	2.59892581559079e-20	5.59418781805918e-18	40.2001956364928	34.2883372101751	37.4723098891387	13.7535656883134	16.9245720715977	16.6494208849459
tspan7	566.616527110813	1.0532848849331	0.129295162692313	8.14635956211007	3.75043860880374e-16	4.30550352290669e-14	57.524406401637	57.6712147345926	58.41477840662	30.807987141822	33.8491441431954	24.6820362241742
ttbk1b	77.0751666840765	-1.58045294920692	0.257639872300268	-6.1343492181403	8.55085001437011e-10	2.59949791350316e-08	4.08021952383704	1.86670030657114	6.37379476618995	13.5701848124692	14.009784659267	11.9028754572201
ttc32	75.4120351698034	1.03779739713879	0.231925655173374	4.47469856822436	7.65191857271802e-06	7.01901412127965e-05	8.42799442628635	7.95803814906643	6.02358626255314	4.76790277194864	3.47893981471731	3.28606991150249
ttll7	68.2848148720066	-1.07186524768884	0.209874367793169	-5.10717558775525	3.27009852713e-07	4.59853053458772e-06	4.01333067918398	3.92989538225503	6.02358626255314	11.0028525506507	10.2487686433564	9.93123351031862
ttna	4284.53947970562	-2.08322210843714	0.192638615257397	-10.8141459886099	2.95027647711495e-27	1.39710342573778e-24	319.929343975616	290.32102136409	199.198596868618	1042.45915221554	1351.61513071787	1289.08871439452
ttnb	2887.06886558939	-2.20972250568472	0.199891084643862	-11.05463262467	2.08187404483465e-28	1.06580697722319e-25	212.104526394873	185.589309426994	130.557730155803	730.406028487363	967.521370093002	924.7000730968
ttyh1	33.5018808065335	-1.19673800534157	0.296017679422511	-4.04279233482351	5.28183974020878e-05	0.000363152843408475	2.20733187355119	1.86670030657114	3.08183483200393	5.74593410978426	5.82957482466143	5.91492584070448
TUB	14.8798018676403	-1.87647813919487	0.460841952198679	-4.07184747448054	4.66417186858895e-05	0.000326010123744693	0.601999601877597	0.491236922781879	0.840500408728345	2.75071313766268	2.91478741233072	1.97164194690149
tuft1b	23.1591374674252	1.2191120927369	0.410703596762469	2.96835017357293	0.00299403025724839	0.0106363317953487	3.47821992195945	2.55443199846577	2.80166802909448	1.77268179982706	1.22233020517095	1.02233286135633
tulp4b	71.4238729997461	-1.36721181709596	0.268034379981724	-5.10088227185327	3.38073812827787e-07	4.74004009073571e-06	2.47488725216345	3.34041107491677	4.97296075164271	10.6360907989624	9.12046383858321	9.56611463126279
tusc5a	76.1733554734183	-1.30228004707835	0.265466049439891	-4.90563689717024	9.31246617194414e-07	1.13951378700882e-05	5.1504410382861	4.51937968959328	5.04300245237007	19.0104841291798	7.99215903381003	11.391709026542
txnbb	21.4359929350518	1.20200887237206	0.353136762756573	3.40380554827887	0.00066454042768293	0.00306047283762948	2.80933147542878	5.01061661237516	4.13246034291436	2.20057051013014	1.22233020517095	1.97164194690149
ucp1	10231.8798898608	-1.08966197840041	0.154380950681679	-7.05826705684178	1.68591820314692e-12	9.73683938477406e-11	553.170745280858	590.663275952931	554.870353162162	965.439184360985	1444.70027711166	1441.78142961567
uggt1	314.789952088832	1.28251156786838	0.193328063288824	6.63386135489477	3.27017014475181e-11	1.41101509981523e-09	16.3877669400012	21.9091667560718	21.6428855247549	8.31326637160276	10.7188956453452	7.30237758111664
ugt2a6	37.1717388410839	1.29533956457868	0.366098095125339	3.53823082344966	0.000402817757066248	0.00201270745300683	2.34110956285732	2.94742153669127	2.80166802909448	1.28366613090925	1.59843180676201	0.657213982300497
ugt5b5p	8.6711033854342	1.76524600014754	0.607953460491462	2.90358738762756	0.00368913999610457	0.0125367222472574	1.67222111632666	1.76845292201476	1.26075061309252	0.611269586147262	0.658177802784355	0.219071327433499
ulk1a	83.2340052905214	-1.27583700714823	0.210567663827065	-6.05903577006986	1.36939941096624e-09	3.93522049939063e-08	9.36443825142928	8.35102768729194	8.40500408728345	19.2549919636388	22.4720706950658	25.6313453097194
UNC13B_(2_of_2)	26.8030510949687	-1.15170195958482	0.313571294611005	-3.67285519873094	0.000239855411703151	0.00130336569811982	1.60533227167359	1.67020553745839	1.75104251818405	4.15663318580138	3.94906681670613	3.72421256636948
unc13ba	13.5342406053842	-1.60298368880637	0.488702219972719	-3.28008268285717	0.0010377666800297	0.00443933524234925	0.936443825142928	0.785979076451006	0.770458708000983	3.60649055826885	2.63271121113742	1.82559439527916
unc13c	20.143252538755	-1.95029186377752	0.413382433496232	-4.71788761627506	2.38306066632479e-06	2.58261855258089e-05	0.53511075722453	1.17896861467651	1.26075061309252	4.82902973056337	3.29088901392178	3.79723634218065
unc5da	67.4108628117457	-1.20650303282561	0.333944003602135	-3.61289024450654	0.000302802896135761	0.00158971520471275	2.20733187355119	2.45618461390939	6.93412837200884	12.0420108471011	6.67580342824132	9.27401952801813
UNC80	10.3558264723563	-1.71410325855933	0.496116456514951	-3.45504212982638	0.000550206840723238	0.00261596836771576	0.668888446530663	0.884226461007382	0.490291905091534	2.5673322618185	2.25660960954636	2.19071327433499
unm_sa1614	19.4684719435675	-1.28299786475877	0.361585657820265	-3.54825429883757	0.000387793616883274	0.00195569400718929	1.00333266979599	1.17896861467651	1.40083401454724	3.36198272380994	3.47893981471731	2.40978460176849
urp2	25.5834622643071	-1.02031781618922	0.41073700900453	-2.48411463739799	0.0129873991247204	0.0354171198129073	1.53844342702052	0.491236922781879	1.82108421891141	3.91212535134248	2.53868581073966	1.97164194690149
usp53b	17.2846366729603	-1.24036936044436	0.373844659842092	-3.31787368841454	0.000907054929099612	0.0039652514348038	1.47155458236746	1.08072123012013	1.33079231381988	2.68958617904795	3.7610160159106	3.43211746312482
usp54b	29.8775524611891	-1.77530618493277	0.325566745930623	-5.4529714939347	4.9535012357885e-08	9.02204042387555e-07	1.27088804840826	1.27721599923288	1.61095911672933	4.95128364779282	5.54749862346814	4.67352165191465
uts1	23.3141047205325	-1.55504348429952	0.423895720668625	-3.66845761463856	0.000244018137376442	0.00132272317130124	0.601999601877597	0	1.40083401454724	2.20057051013014	1.78648260755754	2.55583215339082
uts2d	5.12428097482049	-1.85727561455962	0.696918241164047	-2.66498350144697	0.00769920999484579	0.0231269324012637	0.53511075722453	0	0.420250204364172	1.46704700675343	1.31635560556871	1.0953566371675
vamp1	482.184053769991	-1.32529419323537	0.149712987191794	-8.85223264924613	8.5785644137246e-19	1.45084970647117e-16	26.3542047933081	21.9091667560718	33.1997661447696	84.9664724744694	64.8775262744579	66.5246597639726
vcanb	366.761052782294	1.02563273819308	0.177495389979308	5.77836268487108	7.54310693445364e-09	1.73892226447937e-07	50.7686330916773	54.3308036596758	60.6561128298955	24.6341643217347	33.6610933423999	28.4062487905437
ved	8.39249162443397	3.10517602576382	0.657662505330803	4.7215342224838	2.34072235668091e-06	2.54669516830843e-05	2.07355418424505	1.57195815290201	1.82108421891141	0.183380875844179	0.470127001988825	0.0730237758111664
VGF	40.621895107907	-1.7824152408815	0.301585163798746	-5.91015558733169	3.41784752259105e-09	8.7724753079837e-08	1.73910996097972	1.57195815290201	2.38141782473031	8.12988549575858	4.98334622108155	7.5944726843613
vipr1b	15.6814601940235	-1.34570558360104	0.427553109499259	-3.14745830097484	0.00164696595253075	0.00653610498069088	0.601999601877597	0.785979076451006	1.33079231381988	2.13944355151542	2.1625842091486	2.99397480825782
vmhcl	174.995053714081	-1.69087696177375	0.602212239940104	-2.80777581329453	0.00498849412473744	0.0160810169691587	12.1737697268581	12.8704073768852	12.6775478316525	40.3437926857193	51.1498178163842	38.4105060766735
vrk2	44.3998192274106	1.10869937647821	0.288129363248333	3.84792221097799	0.000119123862968031	0.00072554476281043	4.61533028106157	4.22463753592416	3.71221013855019	2.99522097212158	1.69245720715977	1.38745174041216
vsnl1a	167.718396774952	-1.09615210647906	0.234818382458202	-4.66808473426982	3.04020520911055e-06	3.15548312717655e-05	9.69888247469461	7.36855384172818	14.1484235469271	27.8738931283151	21.1557150894971	21.5420138642941
vsnl1b	375.173387031223	-1.22620471247253	0.30865390397128	-3.97274972613542	7.10476873751691e-05	0.000467936472274149	26.220427104002	17.4880344510349	33.5499746484064	76.0419365167194	61.3045610593428	53.4534038937738
VSTM2B_(1_of_2)	48.8599605179411	-1.20491734468599	0.322096240333295	-3.74086125140481	0.000183390745949466	0.00104192786735897	1.47155458236746	2.06319507568389	3.85229354000491	7.33523503376714	6.01762562545696	4.60049787610348
VSTM2B_(2_of_2)	74.5276632484874	-1.19950631505278	0.295758192988366	-4.05569936349984	4.99845172746285e-05	0.000346308239288958	5.41799641689837	3.53690584402953	5.25312755455215	13.4479308952398	11.2830480477318	10.077281061941
vwa11	433.864927030116	-1.85711375869607	0.25190340435574	-7.3723249729227	1.67677662704531e-13	1.21262533872953e-11	5.48488526155144	10.708964916645	6.30375306546258	22.4947207702192	34.413296545582	29.5746292035224
vwc2	19.7262659237706	-1.06670176757349	0.456802442432605	-2.33514900203466	0.0195356382020183	0.049451297450572	0.735777291183729	0.785979076451006	2.17129272254822	3.11747488935104	2.25660960954636	2.77490348082432
vwc2l	17.5912644337732	-1.66725019297471	0.454213848524133	-3.6706282699043	0.000241955010447133	0.0013132125524039	0.601999601877597	0.491236922781879	1.26075061309252	3.23972880658049	2.1625842091486	2.55583215339082
vwf	18.5357799278562	-1.96478804229658	0.451905276328779	-4.34778734662775	1.37517840450676e-05	0.000115977868825321	0.468221912571464	0.392989538225503	0.840500408728345	2.01718963428596	2.44466041034189	2.70187970501316
wasf1	10.7085638608552	-1.56307888431817	0.52916593303627	-2.95385395531696	0.00313832485516753	0.0110433121691591	0.334444223265331	0.196494769112751	0.770458708000983	1.1614122136798	1.59843180676201	1.46047551622333
WBP1	40.2648839206618	-1.53738344476442	0.334445006930113	-4.59681984454225	4.28988234461075e-06	4.22343822097801e-05	2.20733187355119	1.27721599923288	2.94175143054921	7.39636199238187	5.73554942426367	6.79121115043847
wdhd1	136.41415166403	1.13378635683887	0.211997473260941	5.34811259492385	8.88761716133536e-08	1.48064418883038e-06	6.88955099926583	9.62824368652482	11.0665887149232	5.31804539948118	4.13711761750166	3.72421256636948
wdr20b	16.8679144728903	-2.39560795588168	0.510999700006398	-4.68808094378858	2.75778944570038e-06	2.91506962502548e-05	0.200666533959199	0.0982473845563757	0.770458708000983	2.5673322618185	1.69245720715977	1.89861817109033
wdr48a	51.7833074618526	1.31793347842434	0.261898204550142	5.03223563784306	4.84792866147322e-07	6.43844230650064e-06	6.68888446530663	7.36855384172818	5.25312755455215	2.68958617904795	2.44466041034189	3.06699858406899
wdr76	101.080057193808	-1.92652602070358	0.230349806030143	-8.36348010838562	6.08947982362598e-17	7.84672971558662e-15	2.54177609681652	3.04566892124765	2.66158462763976	11.9197569298716	11.0949972469363	10.0042572861298
WNK2	27.3869206265733	-1.16519465927769	0.358948415907365	-3.24613400600268	0.00116983759403216	0.00491222870896854	1.60533227167359	0.68773169189463	2.5915429269124	4.27888710303083	3.94906681670613	3.57816501474715
wnt9a	63.7505087869765	1.11789695957038	0.269409882317993	4.14942818708813	3.33306829701144e-05	0.000245757024842315	8.62866096024555	8.05628553362281	5.88350286109841	2.93409401350686	3.10283821312625	5.03864053097048
wnt9b	136.520306387991	1.35089371913075	0.15760070510227	8.5716223049518	1.02037271040297e-17	1.47541220461474e-15	23.8793175411447	21.1231876796208	24.7947620574862	7.88537766129968	9.77864164136757	11.5377565781643
wrnip1	56.0950125795804	1.1241508899128	0.256901993858772	4.37579667260499	1.20989758008503e-05	0.00010370081430756	5.5517741062045	5.50185353515704	5.04300245237007	3.23972880658049	2.1625842091486	2.33676082595732
wu:fb63a08	168.045136699141	-2.83594357306181	0.346554384163316	-8.18325695087832	2.7627318970583e-16	3.27072922462989e-14	0.601999601877597	1.37546338378926	1.26075061309252	8.25213941298804	8.46228603579885	7.22935380530547
wu:fb92b05	212.378617889035	1.36988660866346	0.153169106461681	8.94362212007923	3.76618741765114e-19	6.8579072624884e-17	25.1502055895529	22.4004036788537	23.1838029407568	9.96369425420037	10.3427940437542	8.9089006489623
wu:fc46h12	3861.61801819807	1.17367104928085	0.120467621531488	9.74262656106375	1.98359830174583e-22	5.60795806442829e-20	415.647280674154	437.200861275872	422.351455385993	230.754268770591	178.272159154163	193.513005899591
wu:fc75a09	46.7443390171928	-2.45217412735575	0.322779120958249	-7.5970655105444	3.02921209794595e-14	2.57306437485615e-12	0.735777291183729	0.982473845563757	0.840500408728345	4.76790277194864	4.79529542028602	5.03864053097048
wu:fd58b11	32.2728433586596	1.81409699031741	0.515831466670327	3.51684049448813	0.00043671613162247	0.00215761005873574	1.07022151444906	1.47371076834564	1.26075061309252	0.122253917229452	0.75220320318212	0.365118879055832
XAF1	101.335906222563	1.31574829748311	0.347433336967117	3.78705252918099	0.000152444881418064	0.000893443980142629	2.94310916473492	3.14391630580402	1.96116762036614	1.58930092398288	1.22233020517095	0.584190206489331
xpc	208.905571389929	-1.47412011397607	0.15101636301715	-9.76132708088507	1.64982006050828e-22	4.73498357365877e-20	9.16377171747008	7.17205907261543	9.0353793938297	26.7124809146353	23.4123246990435	25.0471551032301
ypel2b	26.8517792273638	-1.39172195612531	0.37516739536138	-3.70960262894043	0.000207584799157221	0.0011558707147673	1.53844342702052	0.884226461007382	1.68100081745669	4.40114102026029	4.13711761750166	3.06699858406899
ZAN	1636.9638396396	-1.09742210366845	0.299413707948257	-3.66523667599782	0.00024710995186933	0.00133659529077923	43.2770824905339	74.1767753400637	42.7254374436909	111.984588182178	133.986195566815	122.679943362759
ZBTB22_(2_of_2)	13.5440599124698	-1.31076046701411	0.440980872266631	-2.97237487938384	0.00295505627683025	0.01052353374614	1.27088804840826	0.392989538225503	0.840500408728345	1.71155484121233	2.91478741233072	2.26373705014616
zbtb34	37.0903943770038	1.20771530528468	0.296095979705755	4.0787967012752	4.52694015198789e-05	0.000318533805196711	3.14377569869412	3.6351532285859	3.64216843782283	1.28366613090925	1.97453340835307	1.60652306784566
zdhhc8a	5.46101159600454	-1.9137706775555	0.654491148542147	-2.9240589148048	0.00345499348399257	0.0119163304030931	0.334444223265331	0.0982473845563757	0.630375306546259	1.28366613090925	1.41038100596648	1.67954684365683
zeb2b	37.6592566458278	-1.05683820155849	0.29466225960059	-3.58660862436545	0.000335006549173214	0.00173095855276569	3.41133107730638	2.16144246024027	3.92233524073227	7.64086982684077	6.58177802784355	6.86423492624964
zfyve9b	14.311308989275	-1.81996488445259	0.424416709874123	-4.28815558414835	1.80162885578049e-05	0.000146214454953702	0.936443825142928	0.491236922781879	0.840500408728345	2.99522097212158	3.47893981471731	2.26373705014616
zgc:101040	22.0777313638939	-1.15784594189696	0.47821610478221	-2.42117722577383	0.0154703329376606	0.0409043895177509	1.47155458236746	0.68773169189463	0.910542109455707	1.71155484121233	2.72673661153519	2.99397480825782
zgc:101785	39.8275502026056	1.27425063239776	0.372941647294922	3.41675605725548	0.000633720369353181	0.00294358294170867	1.60533227167359	2.25968984479664	1.89112591963878	0.978031337835619	0.846228603579885	0.657213982300497
zgc:103599	406.22328846245	1.19428437603445	0.258926913829637	4.61243815241329	3.97972980779944e-06	3.95716756007018e-05	3.00999800938798	4.22463753592416	4.27254374436909	1.58930092398288	2.53868581073966	1.31442796460099
zgc:110045	89.6940906897132	-1.12357656994456	0.258657902691111	-4.34387102908793	1.39993722197479e-05	0.000117751380366991	9.36443825142928	6.97556430350268	8.96533769310234	19.6828806739418	20.6855880875083	18.4019915044139
zgc:110286	75.085970695531	1.9597244280186	0.275073526666816	7.12436580780934	1.04561004050198e-12	6.28760171021855e-11	8.36110558163329	8.54752245640469	8.96533769310234	3.05634793073631	0.846228603579885	2.92095103244665
zgc:110425	151.542967098203	1.05099423018083	0.211212117472069	4.97601294262777	6.49073092526507e-07	8.27928789133811e-06	21.203763755022	21.4179298332899	20.312093210935	10.269329047274	11.5651242489251	10.5884474926191
zgc:110540	141.620170591863	1.22407272942477	0.214416897080296	5.70884452714739	1.13745734109066e-08	2.49371724015501e-07	15.116878891593	14.2458707606745	13.3079231381988	8.00763157852913	4.98334622108155	6.28004471976031
zgc:110716	32.0344501723935	-1.00212200180831	0.315456172936134	-3.17673923601171	0.0014894088926375	0.00601928381573277	3.07688685404105	1.96494769112751	1.61095911672933	4.15663318580138	6.76982882863908	3.57816501474715
zgc:112001	23.3719798707472	-1.25703067477617	0.498537283434983	-2.52143764677955	0.0116876387334812	0.0326000961404211	1.00333266979599	1.08072123012013	1.75104251818405	1.1614122136798	3.66699061551284	4.89259297934815
zgc:112038	17.0781086527333	2.19305894319639	0.498739164444569	4.39720619422124	1.09653166069729e-05	9.59819903739748e-05	2.60866494146959	2.16144246024027	2.17129272254822	0.978031337835619	0.0940254003977651	0.438142654866998
zgc:112332	69.1481319181835	-1.88992701308508	0.326050076700682	-5.79643173898118	6.7740738496538e-09	1.59993150698432e-07	3.74577530057171	3.43865845947315	3.29195993418602	23.8395138597432	7.14593043023014	10.2233286135633
zgc:112966	32.8222586166243	-1.20455848741557	0.3793627054995	-3.17521588167067	0.0014972506486039	0.00604581577187274	1.13711035910213	1.17896861467651	1.61095911672933	2.93409401350686	3.57296521511507	3.14002235988015
zgc:112994	28.6258492637889	1.20982466655221	0.367072771197843	3.29587144969722	0.000981169002009965	0.00422970032682585	2.07355418424505	1.86670030657114	1.89112591963878	0.733523503376714	1.22233020517095	0.80326153392283
zgc:113142	56.8810083000428	1.49035628719312	0.262844572796161	5.67010485070549	1.42710154601792e-08	3.03732106569342e-07	15.7857673381236	14.8353550680127	15.2690907585649	7.09072719930824	4.79529542028602	5.40375941002631
zgc:113307	275.075217153358	1.18848607353519	0.157432824314096	7.54916313490019	4.38063886147394e-14	3.67159563336458e-12	31.6384235209004	27.2145255221161	24.8648037582135	13.6313117710839	13.1635560556871	12.4140418878983
zgc:113324	77.5517608220315	1.86378637501088	0.275025589965972	6.77677439121749	1.22888555085251e-11	5.80487533771777e-10	7.82599482440876	7.85979076451006	9.10542109455707	4.09550622718665	1.69245720715977	1.24140418878983
zgc:113364	21.177558835858	2.15003970793052	0.496818655956873	4.32761467821602	1.50732868546394e-05	0.000125557695514767	2.07355418424505	1.08072123012013	2.45145952545767	0.733523503376714	0	0.511166430678164
zgc:113413	635.066570679634	1.08945881548993	0.318073262087725	3.4251820110219	0.000614387674472245	0.00286924480904957	177.522993709238	159.848494673223	155.212408811834	78.8537766129968	90.7345113838433	77.5512499114587
zgc:114118	22.4741886464392	-1.2142541159876	0.371696453987266	-3.26678961545648	0.00108774483435244	0.00461767428334917	0.601999601877597	1.57195815290201	1.19070891236515	3.42310968242467	2.35063500994413	2.19071327433499
zgc:123284	221.878146190492	-1.65801863972928	0.247255599715478	-6.70568691522939	2.00461111503951e-11	9.04079612882817e-10	2.20733187355119	3.73340061314228	2.31137612400295	8.19101245437331	9.30851463937874	9.63913840707396
zgc:136791	27.3589393164742	1.2585722479241	0.297371706362222	4.23232009299184	2.31292910551015e-05	0.000180665992233292	4.61533028106157	4.12639015136778	4.27254374436909	1.89493571705651	1.50440640636424	2.33676082595732
zgc:136870	359.478479735689	1.11916996993064	0.206580836754015	5.41758852135588	6.04082432997473e-08	1.06145913226699e-06	17.9262103670218	17.4880344510349	16.7399664738395	9.96369425420037	5.45347322307037	9.85820973450746
zgc:152698	17.5191070578472	1.4827073698952	0.484456669871693	3.06055724299944	0.00220925524931184	0.00828175597317729	1.20399920375519	2.45618461390939	1.61095911672933	1.22253917229452	0.37610160159106	0.292095103244665
zgc:153215	199.722946305358	1.10700171791519	0.171763370097463	6.44492313633019	1.15659017110926e-10	4.34685139308564e-09	16.3208780953482	14.2458707606745	11.2767138171053	7.27410807515242	7.61605743221897	5.91492584070448
zgc:153284	218.713999158606	1.13777875847495	0.169691722066744	6.70497502540181	2.01440816946583e-11	9.04192406303831e-10	18.0599880563279	18.8634978348241	16.4597996709301	8.55777420606167	9.30851463937874	8.0326153392283
zgc:153395	19.6117561227603	-1.85332554481258	0.341495839935375	-5.4270808838061	5.72831737388643e-08	1.01979123774583e-06	1.40466573771439	1.27721599923288	1.19070891236515	5.134664523637	5.07737162147931	4.67352165191465
zgc:154040	129.756198974567	1.300267439108	0.340426191694404	3.8195281997433	0.000133707173667041	0.000798701130117027	3.27755338800025	3.6351532285859	2.52150122618503	1.71155484121233	1.03427940437542	1.24140418878983
zgc:158701	38.139413939226	1.18471203701677	0.395989177595574	2.99177882640702	0.0027735712660549	0.00998802032730266	1.47155458236746	1.27721599923288	2.31137612400295	0.733523503376714	1.03427940437542	0.657213982300497
zgc:162184	214.309837868086	-1.25578133328243	0.179310979128155	-7.00337112310852	2.49875766466030e-12	1.3719265995361e-10	5.81932948481677	4.91236922781879	4.90291905091534	13.5090578538545	12.9755052548916	13.2903271976323
zgc:162193	209.351392125949	1.24008569561466	0.210181463641387	5.90007165299079	3.63343743501798e-09	9.22581392682448e-08	19.130209570777	21.8109193715154	18.9112591963878	7.57974286822605	11.9412258505162	7.74052023598363
zgc:163077	56.7643805442854	1.15632017055707	0.285420041342963	4.05129284235378	5.09354105987138e-05	0.000351610257857448	6.3544402420413	5.01061661237516	6.16366966400786	2.26169746874487	2.53868581073966	3.57816501474715
zgc:163083	148.745902764996	-2.75979778076374	0.463983634739361	-5.94804983221882	2.71355991516029e-09	7.13970073500135e-08	1.33777689306133	1.57195815290201	1.05062551091043	10.4527099231182	9.40254003977651	8.61680554571763
zgc:165423	4956.18430511166	-1.54605600395019	0.144393288702866	-10.7072566726538	9.41092896188802e-27	4.14562363711821e-24	79.731502826455	93.9244996358952	85.8010833910185	245.057977086437	280.289718585738	281.871774631102
zgc:165603	59.328690359839	-2.46754884099595	0.288146190693493	-8.56353101547933	1.09462405762959e-17	1.54734096265818e-15	3.47821992195945	1.86670030657114	3.08183483200393	22.7392286046781	12.8814798544938	14.3856838347998
zgc:171242	12.9573639286059	3.54460774923534	0.658303275525184	5.38446014324857	7.26624020501351e-08	1.24445860726371e-06	1.53844342702052	1.67020553745839	2.45145952545767	0.122253917229452	0	0.365118879055832
zgc:171775	250.028881467319	2.3515705401904	0.267334603379643	8.79635673968824	1.41329799222726e-18	2.26924336386271e-16	28.227092443594	34.6813267484006	37.9626017942302	4.70677581333392	11.6591496493229	4.96561675515931
zgc:172051	208.482232584413	1.35991522271112	0.224398232183765	6.06027600786736	1.35888165197831e-09	3.91184441516308e-08	11.7724366589397	18.568755681155	15.0589656563828	4.95128364779282	6.11165102585473	7.74052023598363
zgc:172290	76.1602334782817	-3.52633405393107	0.908338366407099	-3.8821811170207	0.000103523724168908	0.000641461034742381	0	0.196494769112751	0.35020850363681	2.93409401350686	1.50440640636424	2.04466572271266
zgc:173585	15.019195978036	1.2609445983362	0.406618296959904	3.10105228358806	0.00192834238915163	0.00743620959595077	2.27422071820425	1.76845292201476	3.15187653273129	0.978031337835619	1.22233020517095	1.02233286135633
zgc:173702	22.1726774106149	1.29880236485297	0.502954496126223	2.58234566915377	0.00981312413131437	0.0282836575312472	1.73910996097972	1.96494769112751	1.89112591963878	0.305634793073631	1.41038100596648	0.80326153392283
zgc:173729	31.2484544431749	-2.28878736670026	0.508289189532161	-4.50292355972965	6.70249962363594e-06	6.23569488560472e-05	0.267555378612265	0.785979076451006	0.210125102182086	1.10028525506507	2.44466041034189	2.62885592920199
zgc:174178	43.0120881941086	1.23259263882931	0.427053126607909	2.88627470923774	0.00389831731290267	0.0131181251627292	2.07355418424505	1.17896861467651	1.19070891236515	0.305634793073631	1.03427940437542	0.80326153392283
zgc:174688	32.3181631938899	1.58455769327145	0.448261304104284	3.53489734394478	0.000407933604950939	0.00203451246576637	4.54844143640851	3.14391630580402	2.80166802909448	1.03915829645035	1.50440640636424	1.24140418878983
zgc:174719	14.1721226010856	1.3796626613678	0.434528824164047	3.17507742788299	0.00149796524821468	0.0060458184518939	1.87288765028586	1.76845292201476	2.66158462763976	0.794650461991441	0.658177802784355	1.0953566371675
zgc:174862	94.8203056983751	1.91314012003247	0.696007633387876	2.74873439350096	0.00598258430974479	0.0187031048019782	5.7524406401637	7.56504861084093	4.83287735018798	3.48423664103939	0	1.60652306784566
zgc:174917	11.8731004856782	2.0649214195346	0.618936393880449	3.3362417203947	0.000849192935871067	0.0037530127371138	1.80599880563279	1.57195815290201	1.19070891236515	0.427888710303083	0.282076201193295	0.438142654866998
zgc:174938	98.5182818799065	1.17550250125026	0.219392823557842	5.35798064033005	8.41572553610002e-08	1.40946660570121e-06	24.8157613662876	19.1582399884933	20.7323434152992	10.269329047274	10.4368194441519	9.85820973450746
zgc:193711	141.761123385996	1.08427802588604	0.169234311856501	6.40696330425848	1.48446529110228e-10	5.49194170782411e-09	10.4346597658783	9.82473845563757	10.2260883061949	4.64564885471919	5.9236002250592	4.89259297934815
zgc:193726	108.070722764831	1.0814195182085	0.189042075790061	5.72052287137104	1.06196731088676e-08	2.34723276578961e-07	11.4379924356743	10.5124701475322	10.1560466054675	5.92931498562844	5.45347322307037	4.74654542772581
zgc:193811	13.1816829862706	-1.11964069079027	0.47812459979913	-2.34173412382599	0.0191943830791572	0.0487699536264784	1.20399920375519	0.392989538225503	0.490291905091534	2.01718963428596	1.8805080079553	1.0953566371675
zgc:194007	41.4201455190506	-1.32812556552817	0.355586946097899	-3.73502340314403	0.000187697731307401	0.00106130460490292	0.735777291183729	1.57195815290201	0.770458708000983	1.71155484121233	3.38491441431954	2.92095103244665
zgc:194261	174.354353342643	-1.23519258081338	0.248501897832503	-4.97055592567721	6.67612005304369e-07	8.47013168417639e-06	12.1737697268581	8.74401722551744	20.4521766123897	39.2435074306542	34.0371949439909	29.3555578760889
zgc:194330	22.15808992828	1.20161487452899	0.454635198386359	2.64303089332698	0.00821675377949783	0.0243914355259752	3.21066454334718	1.37546338378926	1.75104251818405	0.916904379220893	0.37610160159106	1.60652306784566
zgc:194469	111.726378405392	1.06130022954884	0.276100805946898	3.8438867496568	0.000121100907903938	0.000735222242793717	4.68221912571464	5.01061661237516	5.46325265673424	3.78987143411302	0.75220320318212	2.84792725663549
zgc:195023	52.9702903179006	-1.14334757257318	0.332614673668701	-3.43745379589599	0.000587210893520664	0.00275866784351895	1.80599880563279	1.27721599923288	5.11304415309743	8.37439333021749	5.17139702187708	5.54980696164864
zgc:65851	410.693651231284	-1.23009793854656	0.208368397310425	-5.9034765080713	3.55920326510428e-09	9.07381268473827e-08	21.0030972210628	17.2915396819221	30.187973013493	65.4669726763718	56.039138637068	48.3417395869921
zgc:73226	114.230509148368	-1.50974379475158	0.291906301209911	-5.17201509009535	2.3158287704876e-07	3.40842490835868e-06	6.82266215461276	2.55443199846577	3.15187653273129	11.2473603851096	14.4799116612558	12.9252083185764
zgc:91849	74.0093894696098	1.57962391496391	0.241410943199124	6.54329871724576	6.01764603480997e-11	2.41496294896971e-09	6.7557733099597	7.95803814906643	7.98475388291927	2.75071313766268	1.97453340835307	3.21304613569132
zgc:92161	401.831432023888	-1.4697491289692	0.174944319764053	-8.40123949695218	4.41790320330613e-17	5.81138350534894e-15	6.82266215461276	7.95803814906643	5.39321095600688	19.2549919636388	17.4887244739843	22.1262040707834
zgc:92590	2216.495844554	2.50566937140721	0.18582746981676	13.483848076272	1.94682334274827e-41	3.35242979621252e-38	108.226150648661	127.819847307845	112.346887966689	17.9713258327295	20.3094864859173	27.0918208259427
zic6	64.148413221307	1.0959163004435	0.235602480450296	4.65154822796828	3.29452203256213e-06	3.38421021370888e-05	5.88621832946983	7.2703064571718	8.26492068582872	3.60649055826885	3.47893981471731	3.50514123893598
zmat3	10.3586383191596	-1.83522063950432	0.547521660455595	-3.35186855982507	0.000802681181944195	0.00358763259754293	0.668888446530663	0.294742153669127	0.770458708000983	1.95606267567124	2.35063500994413	2.40978460176849
zmat4a	46.6336270497256	-1.16240840910382	0.270004840957849	-4.30513914113593	1.6688081268699e-05	0.000137186939624174	2.87622032008185	3.92989538225503	5.04300245237007	12.0420108471011	8.74436223699215	7.1563300294943
zmp:0000001085	260.091511049359	1.00262038651473	0.255951889922165	3.91722204832956	8.95752338415193e-05	0.00056633313732512	17.2573219204911	21.712671986959	21.0125102182086	11.0028525506507	8.74436223699215	11.9758992330313
znf1075	23.2847029770915	2.00794085859063	0.501052744612125	4.00744408683964	6.13793862647578e-05	0.000412579252883975	2.07355418424505	2.06319507568389	2.52150122618503	0	1.50440640636424	0.438142654866998
znf1111	18.6994479637819	1.32187511728661	0.451588665203079	2.92716628902137	0.00342065933399689	0.0118196937451055	1.47155458236746	2.55443199846577	1.12066721163779	0.48901566891781	0.658177802784355	1.02233286135633
znf1127	12.5766535722724	2.34443858655016	0.596694579398217	3.92904287636497	8.52846337027225e-05	0.000544843686879247	1.33777689306133	1.17896861467651	1.05062551091043	0.183380875844179	0.470127001988825	0.146047551622333
znf185	996.534951781715	1.04060117646039	0.139106888708131	7.48058695097223	7.39913933379955e-14	5.86420490631092e-12	116.787922764254	94.7104787123462	91.4044194492075	44.5004258715207	63.8432468700825	49.3640724483485
znf385c	203.580296877136	-1.74159085311572	0.20138005029924	-8.64827896570593	5.22818987939711e-18	7.85971211869365e-16	8.89621633885782	9.62824368652482	15.479215860747	37.7764604239008	44.0979127865518	38.4105060766735
znf512	16.7418531954237	-1.45002982578022	0.402548649090446	-3.60212319444258	0.000315628713782858	0.00164527199463787	1.07022151444906	0.884226461007382	0.700417007273621	2.87296705489213	2.25660960954636	2.55583215339082
ZNF628_(3_of_6)	15.6306355100252	-1.27434550284299	0.520018245675489	-2.45057844304608	0.0142626881666319	0.0382451641070698	0.468221912571464	0	0.840500408728345	1.1614122136798	1.41038100596648	1.02233286135633
ZNF70_(1_of_2)	19.7296585324808	1.52608855057676	0.420223366160606	3.63161278850328	0.000281655510625522	0.00149317623349248	1.73910996097972	2.55443199846577	1.89112591963878	0.427888710303083	1.03427940437542	0.876285309733996
znf750	145.948042222954	1.28968689933965	0.209808142309429	6.14698211968146	7.89710272408696e-10	2.42835908765674e-08	13.5115466199194	10.6107175320886	8.68517089019289	5.25691844086645	4.51321921909272	4.52747410029231
znf804a	18.3869707330203	-1.0638374147302	0.429475784992429	-2.47706029514319	0.0132469521122444	0.0359747336071876	0.802666135836796	0.68773169189463	2.0312093210935	2.44507834458905	2.06855880875083	3.28606991150249
znf827	326.557509881906	-1.06109618223846	0.189509370359143	-5.59917528208528	2.15373947151577e-08	4.38844442059864e-07	26.8893155505327	24.6600935236503	27.1761798822165	66.1393692211337	44.5680397885406	63.6767325073371
znrf2a	63.4329128694039	1.20018303666251	0.186170555168834	6.44668559737648	1.14322597750249e-10	4.30516629539806e-09	15.183767736246	16.4073132209147	15.6893409629291	7.76312374407023	7.05190502983238	7.01028247787197
ZSWIM6	23.344262977286	-1.51188470561136	0.420107526717778	-3.59880413812968	0.000319683835123648	0.001663494627014	0.869554980489862	0.68773169189463	1.96116762036614	2.75071313766268	4.60724461949049	3.43211746312482
